# A naturally evolved mutation in cavefish *mc3r* reshapes energy homeostasis across development in a nutrient-limited environment

**DOI:** 10.64898/2026.09.28.753823

**Authors:** Tyler Guzman, Tathagata Biswas, Vikas Tiwari, Edward Thum, Kyle Weaver, Kym Delventhal, Jonathan Wren, Cassidy Petree, Gaurav K. Varshney, Michael C. Rudolph, Chris Seidel, Nicolas Rohner, Jaya Krishnan

**Author notes:** Department of Anthropology, Baylor University, Houston, Texas, USA.

## Abstract

Food availability in natural habitats is often unpredictable and drives the selection of adaptive strategies in organisms to survive food scarcity. However, the genetic and molecular mechanisms that enable animals to survive under such nutritional extremes are poorly understood. Naturally adapted organisms therefore provide powerful genetic systems for uncovering the mechanisms that maintain energy homeostasis under nutritional extremes. Here, we leveraged the cavefish *Astyanax mexicanus* to identify a naturally occurring *Thr166Met* missense mutation in the melanocortin 3 receptor (*mc3r*) that reprograms energy homeostasis to facilitate adaptation to nutrient deprivation. To determine its functional consequences, we introduced the mutation into zebrafish *mc3r* using CRISPR/Cas9 genome editing. We show that adult *mc3r* mutants exhibit increased body size, adiposity, and hyperglycemia relative to wild-type animals, recapitulating key metabolic features of Tinaja cavefish and identifying *mc3r* as the first causal gene behind cavefish hyperglycemia. Investigations for early developmental consequences of the mutation revealed accelerated yolk utilization in mutant zebrafish larvae and strikingly elevated metabolic rates relative to WT, thus, uncovering a previously unrecognized role for *mc3r* in regulating energy expenditure. Importantly, the phenotype was also observed in Tinaja cavefish revealing a novel cavefish phenotype and establishing causal role for *mc3r* in elevated metabolic rate phenotype of cavefish. Together, these findings reveal that the *Thr166Met* variant produces distinct physiological consequences across life stages, enhanced energy storage and hyperglycemia in adulthood despite elevated larval energy expenditure. We propose that increased larval metabolism may support the energetic demands of enhanced foraging, whereas increased adiposity and blood glucose later in life provide energy reserves during periods of nutrient scarcity. More broadly, our study demonstrates how a single naturally evolved coding variant can reshape energy homeostasis across development and contribute to adaptation to nutrient-poor environments.

## Supplementary material for "A naturally evolved mutation in cavefish *mc3r* reshapes energy homeostasis across development in a nutrient-limited environment": Guzman_Supplementary Data: Supplementary Data S6_DEGenes_ZF_MC3R_vs_WT.csv (part 1 of 3)

	baseMean	log2FoldChange	lfcSE	stat	pvalue	padj
rpl24	42563.7885953258	-0.101116879141249	0.054864085200615	-1.84304319978191	0.06532270335995	0.123673429400309
cep97	699.355365305689	0.300721079239201	0.0683499705406703	4.39972507464745	1.08388107491087e-05	6.48939403056088e-05
nfkbiz	908.86968890429	-0.422357223003539	0.0925709450658731	-4.5625246960911	5.05421463523539e-06	3.27815287925981e-05
eed	1679.31114155962	-0.0543832373179646	0.0785185335345491	-0.69261656923375	0.488550209318036	0.603105587966814
hikeshi	1278.17703783047	0.258608458484236	0.0538952214050938	4.79835599042171	1.59973265185039e-06	1.16795681780668e-05
tmem39a	2192.00029698632	0.252887859183793	0.0720915606100359	3.50787050583822	0.000451708866814887	0.00178488312060558
ildr1a	884.174597627084	-0.539112402085742	0.0884574542439326	-6.09459549445173	1.09714522867664e-09	1.52581966040652e-08
LOC100332762	373.75335488787	-0.391691188346368	0.10523426342652	-3.72208799294602	0.000197582139707126	0.000862245706950516
si:zfos-1011f11.1	2468.74995073043	0.423128040450381	0.0954046009791912	4.43509051039026	9.20336135970268e-06	5.60029828026046e-05
zgc:163025	652.065791207291	-0.28337051174057	0.120100182046644	-2.35945114246802	0.0183019906939985	0.0429142051479455
f7	1274.42062496726	0.0241914846532517	0.0920781396760549	0.262727773805608	0.792760408185722	0.855767420554101
f7i	1618.23539901574	0.537591442652188	0.103260058017653	5.20618962426189	1.92757674425427e-07	1.72634063076577e-06
f10	3056.11623968714	0.262035588422583	0.0719266323486051	3.64309546918005	0.000269378868298548	0.00112903110124495
prozb	366.211287312149	0.345068284369328	0.192948933835365	1.78839176516912	0.0737128239603279	0.136520298935465
pcid2	762.632879730948	-0.223894330416787	0.0676871661218924	-3.30778112373021	0.000940382750717268	0.00337695783393691
cul4a	2369.91384177153	0.173045834402198	0.0414132397426475	4.17851478120401	2.93418930076686e-05	0.000159337113544948
zgc:64072	2266.26179292851	-0.0343951552439714	0.0800825538590459	-0.429496233405726	0.667562134392296	0.757698448121763
grtp1a	1031.4100101412	-0.00239173076526094	0.0558843181419193	-0.0427978875788929	0.965862647916205	0.977665888519013
adprhl1	276.064427725319	0.0199705877769101	0.0924558604219188	0.216001318745778	0.828986719619931	0.883029314621311
dcun1d2b	1184.82955630688	-0.194622051487979	0.0704442940316769	-2.76277950064291	0.00573114691308995	0.0160589405916892
tmco3	421.086415811743	0.0844933198092238	0.0784166208245729	1.07749248718897	0.281260305329434	0.396970451677416
tfdp1b	794.117429500456	0.460595604573072	0.0585597123526305	7.86540073488565	3.67917752651831e-15	1.16399795769251e-13
grk1a	1183.87402834036	0.0563854810579377	0.0762293213647608	0.739682317098569	0.459492780161867	0.575460024827937
cenpe	823.378638416667	-0.265413071099265	0.067061689664143	-3.95774506172603	7.56606472326769e-05	0.00037005238698398
LOC108187164	50.3671646772117	-0.418658233178675	0.210707966363701	-1.98691221980679	0.0469321252244514	0.0941549726833735
gas6	1081.3737375199	-0.00404530329564309	0.047520946241891	-0.0851267412700854	0.932160631005794	0.954163615988636
pros1	1041.11427045544	0.170013617978035	0.0656781361951813	2.58858773752031	0.00963703932824841	0.0249682640475108
rasa3	1433.48213705067	0.235630344074896	0.0549179283582754	4.29059054335922	1.78198611634352e-05	0.000101828388701491
tpp2	1834.30901652441	-0.328744959369425	0.105469225675002	-3.11697518651019	0.00182716950502737	0.00600229717571248
LOC100149425	610.149418979979	0.374169774136041	0.387469380245395	0.96567572358639	0.334206470821275	0.452580761390134
zgc:92518	712.75621902164	-0.166616328172471	0.088542815271137	-1.88176000121813	0.0598686089237058	0.115085118243318
ercc5	513.312080900635	-0.129274970923846	0.159953321031584	-0.808204356684286	0.418972950154658	0.537490177250103
blzf1	1147.1783753304	-0.190419853907262	0.0619401493199399	-3.07425564836282	0.00211028513301499	0.00681857082921688
trmt10c	489.442748528971	0.0144952374883516	0.0640629345711891	0.226265586885409	0.82099486203487	0.876593788017959
txnl4b	215.140270733425	-0.0198112160979208	0.118966520590986	-0.166527658365609	0.867741718817951	0.910229006534281
si:ch73-41e3.7	15.4065698015408	0.0358173663736428	0.354691626394265	0.100981708358204	0.919564980558886	0.945932285112377
mrpl16	2332.59398177434	-0.180744700468309	0.0868809845594653	-2.08037122719989	0.0374914962552226	0.0783679841439123
cenpq	249.009033936745	-0.452468590042536	0.090291598266609	-5.01119261070678	5.40937373710275e-07	4.40121279163247e-06
LOC101885604	431.694623498608	-0.610350473286067	0.0841128508008784	-7.25632846199635	3.97738572306483e-13	9.93220755561566e-12
mrpl39	1131.53059878041	-0.117202226084509	0.0627840046319158	-1.86675295358477	0.0619360951551247	0.11835273882093
jam2a	428.562756834096	-0.260740273278428	0.0919161527538165	-2.83671874275223	0.00455797441591132	0.013201458275191
atp5j	4943.05399575447	-0.0941192411227134	0.0377962441173652	-2.49017444247777	0.0127680410334927	0.0316385522717805
appa	13069.2850319015	0.11005445944886	0.0538338458276569	2.04433582176512	0.0409203827160824	0.0841472833357989
cyyr1	1133.6225794483	0.0396179852737065	0.0942439406667222	0.420377002419804	0.674210065683322	0.763135192415726
adamts1	869.098398123673	0.936194362834769	0.133065411709047	7.03559513182732	1.98412289078521e-12	4.39700089555125e-11
adamts5	162.656096706967	-0.0325837508144591	0.113126322821048	-0.288029788310213	0.773323936663738	0.841997081496354
n6amt1	379.538571871473	0.19793022673956	0.0962862477954491	2.05564378373164	0.0398168642393503	0.0823043086137997
gart	1323.29216947216	-0.0100401357542605	0.0759325622786438	-0.132224377170587	0.894806820207885	0.928788789582079
LOC100332351	201.10187474478	-0.165626662420527	0.165041458535001	-1.00354579928414	0.315597590836508	0.433241984931321
LOC101886071	22.2450171492448	-0.253852323988653	0.361247626697909	-0.702710011714307	0.482236487136413	0.597385462693088
donson	145.50372532697	0.0922753550526281	0.108220865327544	0.852657708597552	0.393849150076357	0.512742133573914
runx1	152.344846062332	-0.0521980126934473	0.109144248914735	-0.478247944463157	0.632473741873036	0.72955124934108
urp2	45.2311194706939	-0.592261065243784	0.273881301854707	-2.16247352861633	0.03058169535508	0.0661594377446486
LOC100333907	288.276110005794	0.10348739635838	0.0936814828361609	1.10467291107431	0.269301345364074	0.384188631092181
atp1a1a.4	25996.9448591731	-0.330529700876254	0.0583005852399436	-5.66940622492752	1.43293253164657e-08	1.60870648922791e-07
atp1a1a.1	26671.6793664167	-0.262387726559738	0.0362909575242813	-7.23011307663022	4.82592041769647e-13	1.18523610423488e-11
atp1a1a.2	3288.80394445585	-0.496054301646309	0.140618841637728	-3.527651741893	0.000419263374539958	0.00167277028498835
atp1a1a.3	1548.53168220766	-0.63283508497172	0.115619652981561	-5.4734214180062	4.41428676797601e-08	4.49792787311773e-07
atp1a1a.5	540.471879773113	-0.0220878017458533	0.183056034765348	-0.120661423559003	0.903959215223127	0.935288616037375
si:ch211-132g1.3	947.096809233535	-0.667680774603464	0.103983769869358	-6.42100950410164	1.35373575071436e-10	2.24582498532509e-09
LOC103911757	104.671245786549	0.0779862376200125	0.15632195757594	0.498882171317021	0.617862394730075	0.717386481609054
si:ch211-132g1.4	39.6753160118265	0.0856364651229451	0.227750405667575	0.376010154062867	0.706909347188494	0.789901565575586
si:ch211-132g1.1	58.9736217626023	-0.0353061401408819	0.191892198928982	-0.183989450003376	0.854021731314377	0.900242354558194
si:ch211-132g1.7	88.1753990237348	-0.142863129942415	0.145663730384922	-0.980773522447169	0.326704438016362	0.444696596209792
oxgr1a.1	16.9807385956558	0.196424149298705	0.322820998648765	0.608461500710548	0.542881432640489	0.651868163800119
mbnl2	4174.60642707616	-0.123208518789391	0.038825775930197	-3.17336913010834	0.0015068081558336	0.00508163798080746
rap2ab	124.00703324447	0.215765806136846	0.120969645299274	1.78363593282472	0.0744828428006436	0.137604091821616
kpnb3	16840.1648219417	-0.06531547520622	0.0423294040578991	-1.54302846118221	0.122823870521512	0.206451214805192
farp1	3055.50692109621	0.168786333821453	0.040678677684427	4.14925812315845	3.33554524949358e-05	0.000179252638120202
ggact.2	413.624190287968	0.432574641080722	0.477282726269739	0.90632787920393	0.364762333395126	0.483999836720068
ggact.1	383.291618827912	0.345774198227874	0.420221204056893	0.822838530968227	0.410599822040702	0.529887300134109
gpc6a	120.917214752701	0.0636796495748235	0.144935401965322	0.439365736123323	0.660396549545875	0.751570582326058
gpc5a	165.616841275049	0.0674414405642514	0.115994383654947	0.581419879473408	0.56095750251735	0.668017524742355
mir92a-1	13.1558933541184	0.0632798161758612	0.426211383439543	0.148470497585472	0.881971467403156	0.920131651760254
slitrk6	853.59301142927	0.238773576256018	0.0624447181206087	3.82375937376865	0.000131432189801213	0.000599140653967528
slitrk1	1855.87409329682	0.353386604289769	0.0616462088543283	5.73249532870433	9.89637611943025e-09	1.13894380817965e-07
spry2	2106.68085612818	0.216325337067895	0.0482443076497967	4.48395567489932	7.32718889031441e-06	4.56593306131206e-05
ndfip2	5627.04063903556	0.0208633111710722	0.0410693382492999	0.508002126657784	0.611451851794441	0.712199553380872
tuba8l2	15040.8049328826	-0.0244137245117108	0.063621771315031	-0.383732235162446	0.701176918136456	0.785337927633512
stk16	478.577108942232	-0.25105903738901	0.069723830454275	-3.60076369518532	0.000317283850880464	0.00130492269499296
mnx2b	68.7368669699568	0.475214434686207	0.217227948867847	2.18763026195726	0.028696545651865	0.0628112648901489
atic	2601.7234735537	-0.100105310569786	0.0464934761548983	-2.15310445354256	0.0313104703337363	0.0674359763819366
fn1b	32625.4439090245	-0.256868537220965	0.0438538658411303	-5.85737499520622	4.70240520040836e-09	5.78942630952601e-08
cpo	652.116623080794	-0.0556649824543331	0.134124992600524	-0.415023191241656	0.678124926012619	0.766292102855451
nrp2a	2184.57118630874	0.0679242154378622	0.052910385217429	1.28375960898292	0.199226080253896	0.303929489618889
pard3ba	909.927201297178	-0.0788743576373226	0.0565465284868843	-1.39485764640029	0.163058771222443	0.259021744804444
abcb6a	753.448232007442	-0.377634813111237	0.116827716063656	-3.23240773538253	0.0012275176879383	0.00425974564890811
cnppd1	3044.19617899875	-0.0548775679080231	0.0675947923147263	-0.811860884970385	0.416871461085635	0.535470855038977
prkag3a	213.96866840433	-0.0395095838800137	0.0921121997284296	-0.428928893203051	0.667974972717813	0.758022568239721
retreg2	661.520838146201	0.15164368631316	0.0800060464296804	1.89540282366589	0.0580390549033129	0.112265703553233
mdh1b	61.7580570295201	-1.27944458974353	0.219820539750712	-5.82040509587723	5.87051691036123e-09	7.08835906515639e-08
fastkd2	1015.96206094656	0.589659865921536	0.079272368596236	7.43840352399328	1.01909359740746e-13	2.70656262776343e-12
gtf3c3	758.196920014746	-0.387799288718246	0.0730713669945343	-5.30713061310669	1.11364380815322e-07	1.04865943669526e-06
hecw2b	776.874980278912	0.611172638562232	0.0808692876206303	7.5575370643715	4.107729945205e-14	1.14320619725022e-12
klf7a	359.780558215062	0.66144413945276	0.0918993221324452	7.19748659842657	6.13325751482565e-13	1.48037075760579e-11
si:ch211-93g23.2	271.081732481212	-0.391288042111281	0.116704544849621	-3.35280894686213	0.000799959056473807	0.00293010833369857
ube2f	1461.89359562078	-0.0442290465736446	0.0417493116873916	-1.05939582680598	0.28941954945274	0.405609402129422
erbb4a	181.149049517649	0.321233720475698	0.111897972684834	2.87077337299459	0.00409468969662396	0.0120622966047573
si:ch73-383l1.1	224.981106436379	0.261687382050907	0.132498262089384	1.97502501485167	0.048265309323758	0.0962921416983408
lancl1	1012.07907549856	0.17594458112744	0.0488589752673261	3.60106981705572	0.000316910452265168	0.00130393051887964
mylz3	355802.579922451	0.0736109932170337	0.069163056499842	1.06431087552069	0.28718789287196	0.403469784826599
pcnp	1551.43627716128	0.0686718310222161	0.0472167180190972	1.45439653375402	0.145836400406019	0.237199465206021
mxa	46.6595450252078	-2.1604840433662	0.430231861148043	-5.02167374959424	5.12231371706573e-07	4.18911361763326e-06
efnb2b	119.737426612867	0.114339578860514	0.126498590670964	0.903880258697296	0.366058898117047	0.48528776459891
arglu1b	3004.83495018885	0.1014284737847	0.0503440898219824	2.01470468814418	0.0439356007036842	0.0892156337848508
en1b	378.360108788866	0.22037326574322	0.0723437384126397	3.04619681783982	0.00231756075249279	0.00740196404432708
radil	415.176444844686	0.406589083788255	0.0853041894882472	4.76634367230313	1.87599160803477e-06	1.34735447929491e-05
wu:fc47e11	352.141897017353	0.256216163411805	0.122461631247537	2.09221582957608	0.0364192130946829	0.0765767796606028
si:dkey-79f11.10	477.926796080988	-3.37666020036371	0.475603387705291	-7.0997395890209	1.24992181981048e-12	2.87144527611813e-11
si:dkey-79f11.7	244.234777028442	-3.5363265680927	0.544973554211862	-6.48898747611142	8.64151487925465e-11	1.47469060865676e-09
si:dkey-79f11.5	54.8146501072477	-3.40398078186356	0.615754830018454	-5.52814304641596	3.23638120781123e-08	3.39349953845453e-07
si:dkeyp-9d4.2	391.406650967596	-3.62619980710445	0.487621763868012	-7.43650114863613	1.03387068303461e-13	2.73969980889138e-12
si:dkeyp-9d4.3	2409.93934313675	0.232203397878436	0.0550033561389918	4.22162235503712	2.42550234068882e-05	0.000134284783319149
si:dkeyp-9d4.5	89.8659088563629	-0.177158384855175	0.149670978369741	-1.1836522135743	0.236550762500181	0.34771079256135
LOC101882918	1509.82519441981	-0.531753728620084	0.0784179502145249	-6.78102050825591	1.19329934628299e-11	2.33207303744871e-10
grapb	87.5309526406657	0.554996694862362	0.14744005515933	3.76421925685396	0.000167070247726805	0.000741866637762475
cacna1hb	109.839151040956	0.0540378688401997	0.137121448144031	0.394087646911655	0.693516330916975	0.778991916235329
syngr3b	1779.20720687532	0.109681604792762	0.0513516316021055	2.13589327876906	0.0326881135729259	0.0699101292439011
myo15ab	96.1162364607031	0.155593929034779	0.159978434518813	0.972593146712418	0.330755550107058	0.448978042495051
alkbh5	789.896133204252	0.259873823014627	0.080111088261054	3.24391827218461	0.00117897569139324	0.00411527295180385
mief2	381.674488386213	0.0436872663080945	0.0739808550923304	0.590521240306988	0.55484124998922	0.662621972051994
smcr8b	339.59535813357	-1.02980341840974	0.141851588611305	-7.25972425470371	3.87880225274896e-13	9.70637668773513e-12
zgc:112980	429.420076941344	0.0912953863497988	0.0919529100910728	0.99284934277096	0.320783379600925	0.43845316265936
ptcd1	788.726516291939	0.061888216572	0.0706759758585373	0.875661295372468	0.381214192389389	0.500229452233127
si:ch211-160d14.9	257.818778917872	3.16788758857262	1.15369622094538	2.74585937880314	0.00603526262404812	0.0167690764512128
si:ch211-160d14.6	529.505248066421	0.349451705798305	0.0896031152981393	3.89999504632806	9.61946562022876e-05	0.000457231702854568
zgc:153118	39.3954704862446	4.72781936227416	0.468088304708852	10.1002723518479	5.50889808327514e-24	4.40397580663972e-22
fbxl18	357.748643252697	-0.107505426582948	0.0844746275606864	-1.27263569769178	0.203147345059924	0.308626949898768
actb1	166687.386279905	-0.020717835113531	0.0429949719961387	-0.48186646372026	0.629900811004058	0.727393457127954
fscn1b	1130.93490162058	0.318940403990094	0.0546816636372137	5.83267557669989	5.4545559221135e-09	6.63317436102654e-08
abcg2b	1382.49811343121	0.278531564618525	0.131241188064153	2.12228774157679	0.0338135822526143	0.071948996963561
zgc:77849	4773.48579610239	-0.268371738210511	0.0519699117534848	-5.16398295004831	2.41749726509445e-07	2.12438352439488e-06
grin2ab	940.00207415986	0.20645235275038	0.0780848781429847	2.64394794050054	0.0081945258491293	0.0217901762812599
socs1b	38.5013921707034	-0.912459002176819	0.291530925945524	-3.12988750410419	0.00174873258185225	0.00578611893020362
si:ch73-191k20.4	342.260994244601	-0.0231107057684339	0.0839887426487945	-0.27516432607014	0.78318999308361	0.849207373593867
tlr2	14.9868547767515	-0.479622479221053	0.432995772052186	-1.10768397794713	0.26799832123633	0.382834083277153
prkcba	1774.23930950684	0.226691657259231	0.0468218346633731	4.84157997842325	1.28810811272634e-06	9.61359635635327e-06
cacng3a	25.7855895898849	0.33248305944354	0.278739835779838	1.19280783284292	0.23294464174887	0.34361858825903
si:ch211-14k19.8	294.072913384608	-0.309348472708568	0.089394778240591	-3.46047586667768	0.00053922156458485	0.00208638546907664
ndufab1a	2896.60438986848	-0.256314970315489	0.0441684001636458	-5.80313005148095	6.50882673199133e-09	7.78412546366614e-08
palb2	513.035520836604	-0.227452556114067	0.0967062469081283	-2.35199445109423	0.0186730534933748	0.0436168402169496
LOC110439775	8.9415854273085	0.199488911057282	0.431186466445399	0.462651141864034	0.643614444446521	0.738290972171103
zgc:152698	34.8702693295448	-0.280778984434035	0.243974429041459	-1.15085415113861	0.249792242646319	0.362566294800662
plk1	683.776352337317	-0.325791099430464	0.077745556523821	-4.19047871026099	2.78366534009759e-05	0.000151959806134613
ern2	354.285307744584	-0.321732255904831	0.120740516802177	-2.66465859535753	0.00770665176875576	0.0206635413716453
chtf18	601.630974950596	0.0966842482166121	0.0788960143653953	1.22546428985415	0.22040033687414	0.328675882651183
gng13a	110.287443882164	-0.129852390477077	0.201689748704716	-0.643822461533171	0.519690566662714	0.630825862101592
si:dkeyp-57d7.4	251.130060966115	0.601785127468572	0.095491560450326	6.30197186673493	2.93882519976086e-10	4.56696886718218e-09
zgc:136472	1053.79416243388	-0.140370558642559	0.0551676916545258	-2.5444341503646	0.0109454947223505	0.0277309923184681
ubn1	142.898630592713	0.368501407542495	0.112450866811481	3.27699926191119	0.00104916643671584	0.00371883529562288
uncx4.1	338.287002720886	0.303887300857096	0.0867775110919942	3.50191307670648	0.000461930295962635	0.00182134482633529
micall2b	246.987392207816	-0.0142386132536442	0.105789661928239	-0.134593617127756	0.892933188479988	0.927667670365826
si:ch73-12o23.1	1272.22437567828	-0.252674535801963	0.0821766175718647	-3.07477410567544	0.00210662043632569	0.00680765310018812
elfn1b	208.934268525841	0.471516266779788	0.104640605582006	4.50605445330939	6.60441457634288e-06	4.15356305312082e-05
ugt5b5	26.6581755401467	0.0126460583832162	0.257092704204429	0.0491887096615568	0.960768908760972	0.974389004402411
ugt5b4	1265.55543819706	-0.0135942512669317	0.0970306276014668	-0.140102683070002	0.888578860720359	0.924400949314525
ugt5b3	1210.1571561235	-0.298410406953092	0.12122339603981	-2.46165688061646	0.0138296900688345	0.0338538598054772
ugt5b2	274.79641254014	0.0299309418775384	0.118554059296456	0.252466613586744	0.80068041692559	0.861700829979144
ugt5b1	498.350075586759	0.127611100378443	0.138758419303055	0.919663837476664	0.357748455717501	0.476767918661396
mad1l1	619.840301372889	-0.27214657396383	0.0834290772163728	-3.26201107628243	0.00110624821017393	0.00390142873589542
pmm2	635.808786792156	-0.0843568193527981	0.0845629792046517	-0.997562055478738	0.318491768436567	0.436325646191243
zgc:56409	436.74950009373	0.111305517649147	0.0718735913030023	1.54862885840655	0.12147096452527	0.204523484902502
rgs11	237.313753949744	-0.0884271295890914	0.0940924616400443	-0.939789734988272	0.347325425215229	0.466317268085122
tmem8a	1018.78885483223	-0.279463343553888	0.143680832618746	-1.94502870327484	0.0517715238036859	0.102149495740865
pdia2	5545.85941843005	-0.345840540829312	0.0890606985946128	-3.88320040474319	0.000103090532573222	0.00048574480963051
si:dkeyp-75b4.8	36.7032593960835	1.31688497660144	0.307546463784379	4.28190576603315	1.8529945635924e-05	0.000105556885433911
si:dkeyp-75b4.10	422.001730342871	-0.425138138568871	0.148398137643604	-2.86484820712435	0.00417209178888228	0.0122594028193464
trim2b	521.921360407249	0.178087770719628	0.0732128200983631	2.43246702531555	0.0149963569311802	0.0362073792613263
rnf175	1110.718557444	0.0168881778298876	0.0573208213218809	0.294625538162709	0.768279951056226	0.838025576559129
fgb	14156.6300141618	-0.324690159859151	0.061754203995127	-5.25778228612214	1.45802984323422e-07	1.34787136031699e-06
LOC100536670	43.6741871834535	-0.590305188214652	0.235212941063386	-2.5096628848137	0.0120846467843222	0.0301805787129582
fga	15702.6725056784	-0.319789419585333	0.057874115607339	-5.52560356610927	3.28354811440898e-08	3.43841611998088e-07
lratb	735.084801193339	0.00895826490485149	0.0709611679762304	0.126241790550181	0.899540531890233	0.932030826093175
lratb.2	331.392859496794	0.15900294784285	0.15164786228736	1.04850108299946	0.294407803588245	0.410901464929565
rbm46	11.5222782550666	0.230580137387971	0.42813825016039	0.538564674615246	0.590187267856765	0.694219685091182
npy2rl	118.040072457105	0.411956139278232	0.138163216554535	2.98166291688517	0.00286687464280981	0.00890915139781608
eif3f	10843.09163512	-0.0835322301231411	0.05317113644722	-1.57100704827061	0.116181011627834	0.197318046625073
zgc:77880	376.958842156593	-0.0708804377970137	0.0857802741412055	-0.826302299761076	0.408632629253946	0.527748841305257
tmem55bb	129.878500859731	0.0739516184997959	0.149147767974527	0.495827859203538	0.620015867431456	0.719080765776719
LOC557811	58.8317191094444	0.18917897203664	0.183946606700301	1.02844502233664	0.303740539467927	0.421016516654705
dachb	416.039928026567	0.0425339537960446	0.0846465632880328	0.502488844719087	0.615323697356354	0.715415150908756
tnrc5	1052.95011685731	0.0164271382938748	0.0640060040195579	0.256649958789104	0.797449004842868	0.859348968307398
trpc5a	64.5438182072622	0.505840194925974	0.200527978135121	2.52254174021107	0.0116510122062419	0.0292756105673768
zgc:174945	17.4087999602503	-0.888105384456639	0.34478329842627	-2.57583644135406	0.00999979358024079	0.0257339467726779
si:dkey-31e10.1	16.454235027179	-0.102212787929005	0.34741807195162	-0.294206882661069	0.768599821668747	0.838226376887729
si:dkey-31e10.5	22.5000397026026	-0.143056690625174	0.292146632146685	-0.48967427614687	0.624364407482554	0.722751860031918
si:dkey-31e10.6p	19.4995194449411	0.0174080657352325	0.294240066347584	0.059162798429594	0.952822440267701	0.969052638084761
zgc:103678	442.445031740283	0.00473982401076146	0.0832129521227696	0.0569601713416979	0.954576922267768	0.969967413912777
atp1b1b	7729.82715258065	-0.0824303512920542	0.0488286061133243	-1.68815696071162	0.091381102606287	0.162327343776719
LOC100334711	309.405675369726	-1.01463320475011	0.107308556085335	-9.45528708766936	3.221367570356e-21	2.01954314812081e-19
si:ch73-222h13.1	26.9319150521263	-0.175127068001481	0.293857579110065	-0.595958996639955	0.551202619153626	0.659211013773503
crfb15	52.2022914719746	-0.575100801090386	0.19603990807212	-2.93359044464974	0.00335066015671163	0.0101607404421259
dmd	3040.71042411306	0.0626092166621119	0.0491797864479157	1.27306808719917	0.202993882059004	0.308413472722682
casc5	689.544927627993	-0.135865559799035	0.0561853265626754	-2.41816801843228	0.015598872233452	0.0374344649156368
knstrn	180.727810728043	-0.347851468975938	0.119206040887289	-2.91806913799642	0.00352206247554859	0.0106344859765519
sdk1b	522.166186060557	0.131997932932668	0.0593430807383006	2.2243188471251	0.0261269995367431	0.0580185971256368
si:dkey-26i13.6	41.2244625020059	0.834239253174261	0.257432983702118	3.24060748229364	0.00119275297040576	0.00415788030640568
si:dkey-26i13.5	40.0770298484368	0.0824038154404099	0.277554483110629	0.296892395744749	0.766548661886094	0.836557122443987
si:dkey-26i13.3	9.81585521389126	-0.250319763559613	0.427403026927663	-0.585676159944416	0.558093157657169	0.665521060023117
si:dkey-26i13.4	19.4317330033098	-1.49928016805557	0.541798095280246	-2.76723041501293	0.0056534781812562	0.0158730478152111
LOC797518	59.6462954615985	-0.444849131395092	0.32034768696804	-1.38864474285863	0.164940804656464	0.261418720599491
brat1	385.437984148788	0.233209400943518	0.131385969747519	1.77499470751459	0.0758987610682733	0.139689136660188
si:dkey-26i13.8	256.704625146181	0.314023386966878	0.097775752622683	3.21166934074847	0.00131966169610665	0.00453197356009063
chst12b	23.1149622615044	0.346829447453873	0.281199573185617	1.2333925102544	0.217429357992147	0.325263396888346
zmp:0000001069	36.3104347760269	0.132097093811896	0.275274656001586	0.479873794887734	0.631317135795767	0.728605180024347
ttyh3b	2268.43830115923	0.261857212945831	0.0508041580496365	5.15424766394104	2.54651206264954e-07	2.22871259619765e-06
iqce	370.391666504693	-0.27435662469165	0.0786911388806996	-3.48649960585258	0.000489386104910883	0.00191722499215457
snx8b	656.861794483527	-0.256572604608751	0.0934798913946413	-2.74468231382069	0.00605695004322236	0.0168214876287813
grk4	1165.53785987277	0.238999606549349	0.0698640116408886	3.42092589497784	0.00062408334889756	0.00236142592452138
tspan5b	1031.82878761868	0.0326381972254097	0.0541680880253818	0.602535522577725	0.54681772500447	0.655108808789614
slc24a2	1567.80066142547	0.164918644053451	0.0764560857808221	2.15703749896674	0.0310027427689078	0.0668880946371753
saraf	1050.00709230359	-0.115460507615187	0.0635461982905712	-1.81695381818489	0.0692241849842686	0.12961562652766
pla2g12a	1187.98662172421	-0.152998899236712	0.140682563855762	-1.0875469926293	0.276795142354865	0.392365266947515
xpa	502.947249758569	0.0675435001262971	0.0831482771461487	0.812325912749541	0.41660464544271	0.535278719603068
mtp	5360.18599025873	-0.125766778917296	0.080050177535573	-1.57109931282047	0.116159582211089	0.197295717026577
spink4	656.047740793502	0.0442184253157843	0.0840517692438147	0.526085598359231	0.59882873446034	0.701921276963705
b4galt1	331.856043251683	-0.168542861691563	0.0782556886215082	-2.15374581273877	0.0312601112771225	0.0673462886514525
stra6l	690.411496855934	-0.253818372290445	0.099763936673868	-2.54418962154818	0.0109531606101827	0.0277445130479939
tdrd7a	48.7050410513062	-0.213250460053411	0.263403319171581	-0.809596707908222	0.418172000806771	0.536754447909066
tmod1	524.276130618942	0.0322946502440151	0.0894246210209451	0.361138239953526	0.717996108140347	0.798469857353538
cplx2l	3837.80260686529	0.141842472274947	0.0432090446152645	3.2827032751573	0.00102816827309011	0.00365255782431042
gne	1411.48964416511	0.210679940342155	0.0619070787697485	3.40316397621892	0.000666102910450142	0.00249623558843066
nansa	2274.41699516753	0.0251774786465844	0.058441521075831	0.430814910069081	0.666602957353737	0.756898253326251
clta	7230.74360972033	-0.082336075017794	0.0571253877517317	-1.44132194560549	0.149493750170936	0.241958666371506
sclt1	442.920311452376	-0.0583418869223012	0.0770918328291489	-0.756784276378519	0.449179114439514	0.565947809151617
zgc:77739	2130.14250643205	-0.251494371737802	0.0846567525066891	-2.97075382991959	0.00297069798869974	0.00918149172091254
pcdh10a	2585.91153070109	0.16961898854603	0.0399361869580065	4.24725046295449	2.16409987141803e-05	0.000121306708792451
pcdh18a	1341.07473035846	0.173518907380461	0.0496636893200755	3.49387872218183	0.000476057226543551	0.00187085306960525
LOC101886839	27.5392305046915	0.183649096531971	0.236481552933798	0.776589523595455	0.437400984429404	0.554885971141258
noctb	373.088644065651	-0.0702673295711767	0.0799362202258607	-0.879042433738242	0.379378268497798	0.498451824973695
elf2b	1741.91889405756	0.0926944702658543	0.0438535634479125	2.11372720887216	0.0345385731924241	0.0732054970004852
mgarp	554.722751521762	-0.0535001689558669	0.133533387360423	-0.400650129629853	0.688677732410158	0.775018641372157
hpf1	1189.76285363652	-0.0745520142127445	0.0643888570356969	-1.15784031034148	0.246929209813665	0.359571794950546
ank2a	2551.44212514518	0.151023791027086	0.0607874125130609	2.48445829133847	0.0129748706476565	0.0320876511407787
camk2d2	4114.77363477575	0.27435441743555	0.0512065469700351	5.3577996109774	8.42415977970271e-08	8.13163526871384e-07
cxcl8a	39.3244695516177	-0.455464368969657	0.271389480486081	-1.67826832548514	0.0932947285770085	0.164939541290543
pde5aa	918.700409957217	-0.535513056588793	0.102789780854366	-5.20978887334642	1.89055639922699e-07	1.69637382669622e-06
ppp2r2ca	954.006345611077	0.105001369487942	0.0861888441077715	1.21827100218037	0.22312100575356	0.332026467616158
wfs1a	1054.26076131704	-0.549494309661626	0.10285628169153	-5.34235051690454	9.1749023804277e-08	8.77453630706259e-07
crmp1	1489.51449629433	0.184237319705178	0.0440960978994657	4.17808668978419	2.93971614622595e-05	0.00015956449704156
fip1l1b	2971.91984568271	0.174578731223878	0.0624209407875651	2.79679750130673	0.00516118700765022	0.0146829422119956
LOC553528	250.357337167717	-0.00271986197407887	0.109414313883727	-0.0248583743528222	0.980167929419159	0.987129172798674
chic2	1003.520884337	-0.0389185661352176	0.0482880584458175	-0.805966679709991	0.420262061782405	0.538853772757925
slc34a2a	1848.27347931949	0.332108821335034	0.226405592369803	1.46687552131036	0.142409920616808	0.232722701252176
rbpja	1073.71266142842	-0.0248426191866275	0.055957069953378	-0.443958541920185	0.657072557980823	0.748753446320537
stim2a	509.847344433229	-0.182803464188786	0.0812442711399224	-2.25004743871668	0.0244459340940955	0.0548582788172227
si:dkey-194g4.1	121.897414730499	0.152621814658677	0.131055501035508	1.16455862938043	0.244197698151451	0.356662483174669
LOC100004978	20.2005784108898	0.377916637279309	0.341836192964343	1.10554892974346	0.268921804988093	0.383759075645261
LOC110437782	250.192180746268	-0.215132369286502	0.104744722179649	-2.05387311942578	0.039987973617496	0.0825791865022197
LOC110438560	25.5221195700517	-0.764109730054979	0.256000808954223	-2.98479420114495	0.00283769170949077	0.0088345961311028
LOC100330143	207.418102493712	1.28912600518462	0.15318442204677	8.41551632966329	3.91168101699966e-17	1.56093763597961e-15
LOC108185170	10.796290884203	-1.60135035483604	0.420497947707891	-3.80822394868964	0.000139968484411111	0.000633327484164463
pcdh7a	2533.29862416083	0.291505094487787	0.0450532601705375	6.47023308378504	9.78518586704436e-11	1.65798351999003e-09
itln1	157.915872149417	-1.16019017046679	0.123491911146286	-9.3948677261335	5.72897614893031e-21	3.52665113167873e-19
hgsnat	854.318801455756	-0.0953189600824706	0.0681530955611665	-1.39860059616695	0.161932787479755	0.257679834087917
pi4k2b	998.69063242213	0.126817215200181	0.0913985790587659	1.3875184549493	0.165283727646075	0.261788062210787
dlc1	2108.91896153594	0.13905224936454	0.062373302993222	2.22935523199165	0.0257902784182228	0.0573724720102085
sgcz	40.7487034007566	0.428136578474368	0.19673711349422	2.17618613422905	0.0295413452964149	0.064329384734597
tusc3	812.400841662921	0.154067743712169	0.0702523965927745	2.19306032511943	0.0283030330448765	0.0620697004720697
fgf20a	81.6218936023282	-0.029684022647529	0.160598707197829	-0.184833509344279	0.853359624017278	0.89993742022858
micu3a	480.305471761406	0.0773586106702925	0.0699552672067702	1.10582967886664	0.268800246479421	0.383657556280586
LOC794952	41.4201120686404	0.60256895317771	0.218997601863204	2.75148653707222	0.00593254583019284	0.0165396184099104
vps37a	1090.60499369738	-0.326212187872259	0.0758797734565073	-4.2990664443567	1.71519050387562e-05	9.85076744788547e-05
LOC110439786	329.331786420134	0.45367796733737	0.0926548098021329	4.89643191007799	9.75924419060226e-07	7.48774474565918e-06
mtmr7b	979.809734662229	0.0988930581496573	0.0470921608006921	2.09998981716303	0.0357297368907852	0.0753531800592402
mtus1b	1841.44399206233	0.173060480879562	0.0538779324181751	3.21208467200166	0.0013177553122771	0.00452673176703352
pcm1	2753.48705606292	-0.00824058281032002	0.0390168353841415	-0.211205822542682	0.832726667504048	0.885641847200929
asah1b	1438.91541594027	-0.219716506059256	0.0605080527820372	-3.63119446019395	0.000282112511099027	0.00117639880131492
frg1	744.186112166101	0.0675711994164327	0.0531680642055265	1.27089824363794	0.203764851343595	0.309314274916644
fat1a	8750.9760348926	0.0667704517997442	0.0455820482987138	1.46484096901868	0.142964311341626	0.233484526571026
casp3a	2404.60944990762	-0.123654284216973	0.0694787102781861	-1.77974351742963	0.0751179450762244	0.138487448193073
acsl1a	1821.41669835531	-0.0513221816259695	0.0442538051559496	-1.15972358636983	0.246161363958427	0.358804587223544
helt	105.817992163804	0.229498196427872	0.162015594698964	1.41651917430724	0.156623554278655	0.250806139247187
si:ch211-197n1.2	90.4404171288321	0.109999181969629	0.14538326326328	0.756615166702015	0.449280452178678	0.565979478662935
slc25a4	26706.3923060493	0.0493096216827969	0.0478379066902064	1.03076461940781	0.302651213516665	0.41979970070495
cfap97	346.68917187625	0.304944311080923	0.0948541713370569	3.21487507383652	0.00130501302565668	0.00448684158034625
ankrd37	110.313023742394	0.147870184965598	0.130269571044364	1.13510917231193	0.256329578904339	0.369886580387631
ufsp2	1124.52907916642	-0.271185695035063	0.065801537270602	-4.12126686219868	3.767946537748e-05	0.000199213740919794
pdlim3a	128.33914467325	0.196605092099155	0.133934770771947	1.46791674011163	0.142126840423098	0.232387626588844
sorbs2a	2543.82587388545	0.117409031566267	0.0444662005835154	2.64041069453982	0.00828056132477586	0.0219919523344632
tlr3	158.969408894227	-0.679433179294658	0.128945424482814	-5.26915307014414	1.37054641209806e-07	1.27242896240889e-06
cyp4v8	2123.6145304856	-0.546892093488958	0.0918245526423833	-5.95583727610266	2.58743685314571e-09	3.35367291362841e-08
LOC101885905	10.8326756555247	0.709673621629487	0.402796700770966	1.76186552737684	0.0780920202112462	0.142941697848061
mtnr1aa	94.9502604875807	0.287941039644678	0.158491673477536	1.81675815092892	0.0692541533203292	0.129633196711731
klhl5	165.599942303857	0.0887641361291269	0.113630396327173	0.781165418745446	0.434705209820769	0.552460417743633
si:dkey-192k22.2	57.5672846342257	-0.287080248562293	0.179926823476196	-1.59553891418682	0.110591775188993	0.189446168140317
fam114a1	1493.19758524416	0.0212838040313864	0.0597072280337635	0.356469471658452	0.721489010600646	0.801082806652646
klf3	2957.64644663553	-0.321902313549026	0.0937559275455049	-3.43340759327232	0.000596045336740355	0.00227309071841
tbc1d1	1039.48589779396	-0.169651067985914	0.0689305943780945	-2.46118678529526	0.0138478250994196	0.0338876977240343
pgm2	2458.82815604641	-0.0636010762306298	0.0546439713626289	-1.16391753096713	0.24445743434502	0.356910550861152
slc25a51a	109.950123490117	0.24302259837591	0.137545602289353	1.76685109760664	0.0772531686451096	0.141667480304245
zgc:195282	45.937267781273	-0.317944993270851	0.23891582912974	-1.33078245350665	0.183260603087068	0.284047973151804
rnf38	3360.71763496231	0.0474966524965665	0.0450919425759562	1.0533290380329	0.29219021472936	0.408697686142718
LOC101886347	37.1610324028467	0.681636918057163	0.290611707319	2.34552463266368	0.0190003230475139	0.0442727597770857
limch1a	1414.0973307277	-0.00760500127238347	0.0557651191708149	-0.136375594376271	0.891524366274794	0.926619931327772
exosc9	948.081619001584	-0.01945558529542	0.0804598247987324	-0.241804967188128	0.808931289852927	0.867406450591826
ptpn9b	799.996671519361	0.17491875116945	0.0858663682468686	2.03710433713177	0.041639587373422	0.0853723558106646
ptprdb	3136.01440033889	0.220986454486263	0.0513475224071128	4.30374133213584	1.67937726941177e-05	9.66555727384871e-05
si:dkeyp-118a3.2	127.448265742092	-0.313519922699297	0.233068322151345	-1.34518462142492	0.178565621229363	0.278130900345926
tyrp1b	4327.39656307595	-0.043550564063951	0.0568217906663336	-0.766441246452205	0.443413798481626	0.560691988931373
rbm47	5434.64810156958	-0.418210330064519	0.0479337286872249	-8.72476107154957	2.66743221608443e-18	1.18115683427099e-16
lap3	1519.21211211543	0.152732094439334	0.0634699392200509	2.40636900422751	0.0161119811729855	0.0384720584829141
clockb	2482.12520907494	-0.119736145508853	0.044489315658681	-2.69134608469728	0.00711643274878774	0.0193180010681826
kitb	147.569312584463	-0.472697422310278	0.122495134610871	-3.85890773386135	0.000113894923954748	0.000530255769664641
clrn2	33.591421249917	-0.740806811357073	0.226622195068055	-3.26890669792784	0.00107963896107924	0.00381775849336362
si:dkey-245p14.4	50.1492769150443	0.0624797065806321	0.176701168816101	0.353589662135495	0.723646422919026	0.80280472819223
smc2	2310.71059916382	-0.141648628191698	0.0460902701974082	-3.0732869992952	0.00211714766377397	0.00683425593415817
kiaa0368	3072.93617434419	-0.598436019467067	0.0667859291500643	-8.96051050098314	3.23178669569033e-19	1.60732472758728e-17
fbxo10	174.796391129254	-0.235376283838572	0.143993370980946	-1.63463277673885	0.10212605231401	0.177406223149822
polr1e	937.767251926836	-0.0545087301613076	0.0555810334872741	-0.980707387778026	0.326737059655059	0.444715590022423
tmem192	405.108078515862	-0.184501449898532	0.0853996579065338	-2.16044717767442	0.0307380685984655	0.0664373986773039
apela	32.4304032217261	-0.024244161129193	0.222797423397536	-0.108817062421473	0.913347590327947	0.942342124052952
LOC100536104	289.810697913383	-0.0110516503046066	0.0828529425493718	-0.133388748360035	0.893885943399251	0.928455041402178
march1	340.902650057766	0.229736908097218	0.118767061815989	1.93434867028334	0.0530702729390256	0.104288799160802
tma16	762.898769390718	-0.201596192702023	0.059425315668795	-3.3924294794766	0.000692757618647277	0.00258433522534201
si:ch211-42i9.8	598.79027398622	0.639919932465891	0.0799863556360108	8.00036365424545	1.24052289517508e-15	4.11028886394381e-14
zbtb5	333.793030592538	0.473178276319931	0.12226853497963	3.86999219708293	0.000108838836729558	0.000509704660390853
grhprb	4141.67330867774	0.365936055734733	0.0593965079717033	6.16090184811986	7.23318156764147e-10	1.04465446227193e-08
si:dkey-82j4.2	1754.62644122564	0.204185845455286	0.0811029927496224	2.51761172470712	0.011815349027402	0.0296198105734817
apbb2b	941.79637089972	0.0461226744000018	0.0572257631676881	0.805977445243482	0.420255854253766	0.538853772757925
LOC101882573	20.5979620707201	-0.0560033716782681	0.337431510908074	-0.165969596400631	0.868180876852662	0.910368987598969
mettl14	575.577805809967	0.251596508004019	0.0769389433419998	3.27008010606088	0.00107517032435799	0.00380365052527181
prss12	346.09283093999	-0.0646904601219926	0.0941926075089473	-0.686789142299174	0.492215612890933	0.606179890133395
ndst3	893.837383551906	0.219641471598408	0.0653143328548687	3.36283725176312	0.000771458301349784	0.00283574311264556
ugt8	1773.54836291657	-0.172273134019705	0.0708958053639405	-2.42994819136829	0.0151009812567049	0.0364267594652169
spock3	3484.08229145315	0.157854972148911	0.0405137406927336	3.89633170005512	9.76606157860406e-05	0.000463183127587267
tll1	200.05726912107	0.0846285214192957	0.110762798048167	0.764051855953417	0.444836340917834	0.562043815947259
cpe	14161.7909821089	0.153561395484452	0.0385351936343166	3.9849649372905	6.74900904700406e-05	0.000334195889683596
msmo1	12573.2326990115	-0.365636652283257	0.0884937591841555	-4.13177895994188	3.59966489810107e-05	0.00019133158604967
klhl2	586.009018050043	0.0510213595230664	0.0613833743590739	0.831191834202648	0.405865267094157	0.524943170529567
LOC101882260	14.4943800706946	1.48753503312785	0.434585430050373	3.4228828908402	0.000619607655126538	0.00234822035763276
si:dkey-253i9.4	2062.32749898321	0.0629610083311131	0.0477829750679497	1.31764521237071	0.187622442971619	0.289451646849915
npy1r	24.9396119804031	0.0234965744377043	0.290450237553008	0.0808970742653157	0.935523806739178	0.956242604212507
med28	516.839209051659	-0.0173208425686853	0.0864385204152444	-0.200383376363654	0.841180759571636	0.891831296629954
tmem144a	264.382660187525	-0.348258595482877	0.118698031835963	-2.93398795326412	0.00334637196225947	0.0101503207610017
gria2a	4227.69823386762	0.318012992307017	0.0540367144630276	5.88512820342925	3.9774555524078e-09	4.98185718322876e-08
glrba	447.851659937962	0.069890665481774	0.067436090377788	1.03639853808599	0.300016252116636	0.41684866290532
wdr19	577.360206500343	-0.0505272224353402	0.107815049491987	-0.468647212735319	0.639321824331593	0.73495940843756
ncapd3	914.571332382353	-0.310948134067344	0.0615787063706923	-5.04960484547197	4.42724899802405e-07	3.66598376364014e-06
primpol	325.013358333376	-0.333964489291754	0.107164583827058	-3.1163699551216	0.00183092415726924	0.00601214420380772
adamtsl7	118.987186524438	0.0211859248939858	0.135198994070558	0.156701793823476	0.875479873281487	0.915242979690402
zcchc7	1064.65709561418	0.106806035996747	0.0485817019975612	2.19848279506775	0.0279147192906834	0.0613706494704643
pax5	70.8457633957511	0.337748299846748	0.193147103672727	1.74865837190619	0.0803500897888813	0.146142937016378
melk	237.052270375864	-0.25979348260028	0.0933328526376316	-2.78351593526171	0.00537732209158755	0.0152249684396997
frmpd1	961.102929696138	0.0835367565911048	0.0626791847093022	1.33276712162957	0.182608238414984	0.283313322289819
kdm4c	969.911661991769	0.208684750619418	0.050389063020701	4.14146916233956	3.45088274900366e-05	0.000184576514884405
dnah6	145.373874513473	-0.0444817558402843	0.104875729276006	-0.42413774995757	0.671465356107706	0.760807692258506
LOC110439140	21.5416625398243	0.922855329387084	0.387428699895417	2.3820004290756	0.0172188773887503	0.0407677714204134
si:ch73-380n15.2	203.851090773644	0.354438633064671	0.0929386737658176	3.81368292340569	0.000136911103422794	0.000621263469874517
chrnb3a	517.708346590091	0.131788962592991	0.064088124997199	2.05637101411144	0.0397467680225032	0.082195074184036
chrna6	350.077846358285	0.22161825084529	0.0828031582766444	2.67644683436912	0.00744073699208876	0.0200564819106522
chrnb2a	98.1055967151251	0.0211077692799949	0.140877207732349	0.149830974220452	0.880897971302263	0.919374063363437
uchl1	1160.62296226051	0.13287454923381	0.0909731398736399	1.46059099881977	0.14412771797134	0.234949680117096
anxa5b	3507.39160650929	0.0586517731093208	0.060993790656372	0.961602361128106	0.336249385007642	0.454838524896878
fgfbp1b	214.501334552846	0.80490550486138	0.104282116239365	7.71853826799827	1.17671334075709e-14	3.46941112832379e-13
fgfbp2b	1649.17627553764	-0.108118639965208	0.125483939398713	-0.861613370470232	0.388900310906781	0.507770037637414
zmynd10	31.1329817155162	0.115753081685158	0.253617423172567	0.456408239769855	0.648096441650088	0.741896186124167
prom1b	1482.89751261955	0.0585032955752602	0.0663600350578121	0.881604350032257	0.377990801918327	0.497259642945514
tapt1b	1071.02541861186	-0.0610069587231407	0.0629371329859001	-0.969331709736575	0.332379712921436	0.450798855731703
ldb2b	1525.19262384175	0.504967550874091	0.0730099944715671	6.91641678004434	4.63210317967235e-12	9.6040551827097e-11
qdprb1	406.249723191482	0.140656475633192	0.079683852559256	1.76518166624279	0.0775332388516912	0.14210450447483
gtf2e2	1003.50663011344	0.036175324093113	0.0616008244658814	0.587253894842743	0.557033200833488	0.664673275404768
si:dkey-92j12.6	202.556390334619	0.0270451886822861	0.0899056089981783	0.300817590622561	0.763553593964461	0.834218631919988
adgrl3.1	3248.40291679893	0.0731601530286708	0.0521901911025677	1.40179891054416	0.160975303896968	0.256310297068405
si:dkey-92j12.5	600.448601219058	0.159816773279588	0.0679050751119694	2.35353208896484	0.0185960027461714	0.0434777369424924
rfc1	1826.86906547747	-0.0199742759217992	0.0535685880006249	-0.372872921749705	0.709243026310165	0.791803581038805
rpl9	51858.8930248046	-0.12050934762355	0.0468729904653039	-2.57097630057875	0.0101412266625232	0.0260254705139815
lias	879.979667414935	-0.00910968150052869	0.0602742263286073	-0.151137261403637	0.879867439744178	0.918677343290753
ugdh	3256.93249811636	-0.0740480074757491	0.0952965943724935	-0.777026796847658	0.437142960720399	0.554676791118086
LOC108190011	11.4229957799747	0.0302356859213001	0.373868590597961	0.0808724955282856	0.935543353687808	0.956242604212507
smim14	642.643954609272	-0.153776276305303	0.0702795044339044	-2.18806716899839	0.0286647099573759	0.0627624506781794
ube2kb	1446.57754988571	0.0864671269429791	0.0822229903796352	1.05161739488856	0.292975123751783	0.409405582657128
pds5a	4705.51459680943	0.0726178735225665	0.0352660054832894	2.05914654998214	0.0394802016681416	0.0818000386449937
n4bp2	828.288953931534	0.044967295576414	0.0643976738752193	0.698275152974395	0.485005134999818	0.599910557170336
rhoh	41.8630370932293	-0.444957361435555	0.226219335881711	-1.96692895282931	0.04919140212114	0.0977549860470401
chrna9	37.299027388401	-0.199607363550583	0.220988972520177	-0.90324581029652	0.366395449732612	0.485652857006622
LOC101886843	24.5012259535798	0.722715567027068	0.266068064811798	2.71628076649589	0.00660199037017837	0.0181051245065914
LOC110439258	18.0669761052771	-0.221212087303798	0.291858277035706	-0.757943511318454	0.448484800568761	0.565318287933643
LOC110439257	42.3449146372823	0.0619779077881523	0.200815200109005	0.30863155654806	0.757601813321212	0.829580253665712
si:dkeyp-26a9.2	124.512028686751	0.116776041649614	0.139537116076975	0.836881576262439	0.402659137297691	0.521759511984927
fam184b	1496.93769271882	0.046668115127774	0.051717609589523	0.90236411733206	0.366863475860212	0.48613797894192
ncapg	1387.54521757897	-0.240694795543698	0.0441249383204748	-5.45484718404719	4.90149795972323e-08	4.95411055980003e-07
lcorl	1373.08917616759	0.13996864553301	0.0430487143800712	3.25140129150538	0.00114837644028181	0.0040210369444354
slit2	2702.53279957825	0.138874030208358	0.0409990816152057	3.38724734158075	0.000705977093800616	0.00262460866192448
im:7138144	3247.06128761196	-0.664616417569691	0.0772947753079522	-8.59846496638065	8.07893905797593e-18	3.40645248102939e-16
mab21l2	2100.55701575109	0.0745837237355285	0.0419528747014497	1.77779769005797	0.0754370880218657	0.13900738060405
rps3a	70263.3432507693	-0.153792896984495	0.0530601146611857	-2.89846522131618	0.00374993895594916	0.0111906295562542
sh3d19	999.058478812353	0.349466364307316	0.0955130501265971	3.65883367606959	0.000253365701180689	0.00107188751146782
fam160a1a	341.097773065185	0.0148584875440404	0.0754212159587802	0.197006735507433	0.843822266906007	0.893796534814006
gatb	441.152024106507	-0.419174186159464	0.08216436131845	-5.10165453042155	3.36696940738091e-07	2.86407058459787e-06
dctpp1	489.510603079682	0.0671659910982736	0.113214254455041	0.593264438489465	0.553004193904079	0.660978862126176
LOC101882397	19.9407355802319	-0.727659042125886	0.351459319056388	-2.07039336467029	0.0384155227083696	0.0799737508588778
fbxw7	2958.95124928841	-0.0629356986056143	0.0524090494456754	-1.20085556351962	0.229807233986691	0.34002221820166
tmem154	697.934736113619	-0.337429856017562	0.101986984416338	-3.30855802775855	0.000937777490000041	0.00336810992677084
mnd1	330.905974740501	-0.315400042103545	0.108193570543888	-2.91514588637782	0.00355522311035375	0.0107142416392103
tmem131l	2005.3166922184	-0.0363849094907575	0.0676778181629171	-0.537619422115088	0.590839818781934	0.694781430615628
trim2a	357.438066422973	-0.123336166855725	0.093440546132813	-1.31994270110985	0.186854149324853	0.288529063998313
fhdc1	524.881284927094	0.0899607093160858	0.0675757188527944	1.3312578962283	0.183104166971847	0.283879381086184
arfip1	2467.88898583897	-0.24809565819344	0.0611884030835764	-4.05461894232751	5.02160944104825e-05	0.000258156671804257
sfrp2	1450.21035849422	-0.0930512770613067	0.0616185641158775	-1.51011758220003	0.131013423873215	0.217561187573651
dchs2	517.030834737606	-0.0678799808415917	0.074060997009625	-0.91654154794554	0.359382926159414	0.478514389106624
plrg1	1852.248778423	0.0284485811649655	0.0445450139500982	0.638647934802202	0.523051990289774	0.633614744466251
fgg	9798.2910872196	-0.160631247917084	0.0688715536834021	-2.33233082929267	0.0196832938871914	0.0456143103379922
lrata	87.9779621186991	0.216608796579266	0.175393313650286	1.23498890619718	0.216834632951324	0.324536750694189
npy2r	15.2089728055768	-0.0865231302627631	0.313865408339139	-0.27566953211127	0.782801899019538	0.849018422050647
map9	189.209539356602	0.302381668590053	0.10926259580869	2.76747652160395	0.0056492114381663	0.0158629377759825
gucy1a3	596.22090454617	0.185594737003649	0.0698247870299208	2.65800648878627	0.00786043796070398	0.0210261861147374
gucy1b3	376.044149298072	0.12957459134732	0.0881124710246106	1.47055904618915	0.141410406285854	0.231422690729402
fabp2	39829.6687462461	-0.132117456032979	0.0469580467264523	-2.81352111604239	0.00490021676903036	0.014046187473061
usp53b	674.3901778114	0.0562007060161941	0.0774961327430072	0.725206588083137	0.468325301782905	0.584100171892311
myoz2b	740.236747221245	0.026482442631965	0.0933158620586409	0.283793580723962	0.776568574206822	0.844150098484084
synpo2b	1598.84593176674	0.243316521835137	0.0938479889813389	2.59266633708602	0.00952351157289379	0.0247198317935333
si:ch211-145b13.5	121.701159854498	0.264701050038039	0.127798937185944	2.07123044891136	0.0383372653799808	0.0798416533916672
si:ch211-145b13.6	176.415636637193	-0.217198507113718	0.11433667464808	-1.89963988179855	0.0574803947009263	0.111393105259918
gpank1	238.081398265261	-0.044604143908769	0.0900193046388267	-0.495495317229218	0.620250526697335	0.719212864322737
pdcd4a	4431.36293745859	-0.0482447321103193	0.0723746228421957	-0.666597354372557	0.505029359465176	0.617433769400538
mxd4	941.181529294394	0.0216742798575468	0.0785649042816127	0.275877378782977	0.782642249038732	0.848883914535135
ndufb6	1713.86083385452	-0.1631862193755	0.0489108627701882	-3.33640034407581	0.000848708502678022	0.00309013948636688
toporsa	503.38595921292	-0.258604650634001	0.0764577573346137	-3.38232063886245	0.000718761972436434	0.00266506871118337
mtap	1229.63501700724	-0.239842958812183	0.0540929998347425	-4.43390012653982	9.25435096330936e-06	5.62845042121315e-05
cdkn2a/b	74.3623360873033	-0.555407951723014	0.15489430869328	-3.58572213794393	0.000336146726469837	0.00137476797677097
cxxc4	328.602356861253	0.393985584986986	0.106107451644044	3.71308121043824	0.000204751149422826	0.000888928206857515
tet2	2091.14713106671	0.139165010133037	0.0526787958018179	2.64176521150155	0.00824752074486422	0.0219237543745704
ppa2	490.943114649717	0.0315501407739299	0.0712349089773606	0.442902801826517	0.657836040737798	0.749444215890993
arhgef38	234.25210967947	0.181833003870966	0.0997014930642919	1.8237741309823	0.068186226313918	0.128147717693
ints12	480.795996174463	-0.0393843578329525	0.0846309223950188	-0.465366047283806	0.641669344163675	0.736647271013371
g3bp2	2457.81729593021	-0.187282768011392	0.0554051136521363	-3.38024336864024	0.000724216720568583	0.00268093870063323
uso1	4142.16990341786	-0.00502848831583596	0.0424291039157555	-0.118515072244283	0.905659553335993	0.936478472985953
coro2a	1041.71317368623	0.121909519513209	0.0830534465112237	1.46784419713075	0.142146548949184	0.232395076950978
anp32b	7793.50238857099	-0.103853463743326	0.0414838486456253	-2.50346742488845	0.0122983001021521	0.0306186300229228
si:dkey-25o16.2	1086.70514845152	-0.285880774869902	0.0960559495811492	-2.97619019036802	0.00291853801117636	0.00904139545386923
trmo	170.097273664342	0.16738458232138	0.0979460210059069	1.70894724055493	0.0874607227974747	0.156801384648122
si:dkey-25o16.4	585.10504367681	-0.280235696350876	0.0650647042155262	-4.30703097369963	1.65460448449171e-05	9.53960373524832e-05
foxe1	222.786108916141	0.55637560355519	0.128379063221174	4.33385000322566	1.46524028093028e-05	8.55339848385251e-05
sh3gl2a	2294.5880971814	0.218877423616187	0.0427369841122521	5.12149905199879	3.03116263738815e-07	2.60408898342943e-06
cntln	157.527612725043	-0.242840138994684	0.112120116256126	-2.16589267924003	0.0303193888644549	0.0657053398451658
bnc2	1449.69310771722	0.167214795355083	0.0577353928935886	2.89622685452708	0.00377679269118603	0.0112580746098755
pspc1	1352.59534157682	0.0585126780760042	0.043139620025973	1.35635589837777	0.174985958043128	0.273795288477789
dnajb14	572.815353069035	0.0375159776912249	0.0622568251900067	0.602600238234552	0.546774661848339	0.65509016139675
LOC110439743	65.0391597925063	0.638134594152315	0.223627240559595	2.85356378120784	0.00432318486937379	0.0126292131383313
sgut1	2563.64454660414	0.0748826213254539	0.0528315056932739	1.41738571223397	0.156370187680661	0.250518290592897
chst10	677.140551193153	0.131222120664652	0.0610619029208732	2.14900149500247	0.0316342814366262	0.0680411237508798
snapc3	774.067929026603	0.0290292586738259	0.058043248866898	0.50013152675851	0.616982468474987	0.716679182138555
psip1a	531.059019294095	-0.125186049972509	0.0668457356987218	-1.87276044857567	0.0611014718646881	0.117020690106316
si:ch1073-440b2.1	2684.26229293134	0.0722604730302354	0.0404160952914342	1.78791326844358	0.0737900018740435	0.136620751895962
LOC103908832	56.8101701095104	0.166120050994018	0.193859432706647	0.856909816946569	0.391494726937182	0.510346313533488
LOC108190024	22.9092075981202	0.0966064069568015	0.380953417493833	0.253591128260099	0.799811451260744	0.861193591113433
ednrba	167.127121353872	0.16749311575754	0.11818000208095	1.41727122024259	0.156403646102656	0.250555044119668
zgc:172295	2607.35164389105	0.0246883286187509	0.067882469615884	0.363692257492264	0.716087825627186	0.797203620258725
LOC103908837	20.7917927491179	-2.62757525334814	0.358788191459002	-7.32347194221522	2.41636134919981e-13	6.12393366191351e-12
timmdc1	705.47531571995	-0.0734265579975893	0.073486011023145	-0.999190961317292	0.317702193595721	0.435428567370318
poglut1	380.489769424428	-0.086580998225421	0.0777611315522157	-1.11342256082376	0.265526989969954	0.380238607961903
pwp2h	2258.72461815259	-0.137504338025748	0.0601868515925206	-2.28462420590937	0.0223348723422236	0.0508489739878433
gpm6ba	4346.33400574193	0.251177008776911	0.0428488805933996	5.86192696981685	4.57526256557404e-09	5.66509771827809e-08
gemin8	865.44052449781	0.112826923196695	0.0751573012015954	1.50121041326454	0.133301147444814	0.220514772278161
cbsa	1860.71545914343	0.112630205041723	0.0822021638638593	1.37016107298901	0.170636626745262	0.268428180068171
cryaa	3525.11086726587	0.342307061937329	0.0746786858638868	4.58373172984372	4.56750174026468e-06	2.9893295043496e-05
ankrd10a	438.129789278281	0.189919878015672	0.0953111265237105	1.99263071314582	0.0463018994783208	0.0930922568378796
zgc:173948	60.2570273377501	-0.443654963781132	0.179263252091877	-2.47487958967601	0.0133281102685812	0.0327741093030976
cars2	504.269803239079	0.10280502154078	0.0860937727792756	1.19410519741478	0.232436820413476	0.343103189337024
irs2a	2470.17246169598	0.281242461783941	0.28143084805546	0.999330612572073	0.317634560606873	0.435360919241559
lig4	311.916542781068	-0.388229051354406	0.0851554584089799	-4.55906243249659	5.13824957991167e-06	3.32270683339402e-05
fam155a	185.357262818275	0.174089667469571	0.0948766185043949	1.83490590425613	0.0665196327037195	0.125500689783853
si:dkey-1h24.2	105.726766808251	0.465010301612687	0.12536189591449	3.70934324357916	0.000207797563262906	0.000899486636479817
si:dkey-1h24.6	35.1708910442177	-0.396057133324517	0.236454358217623	-1.6749834357462	0.0939374816680294	0.165805188247571
raph1b	2077.14713780824	0.0985519288139409	0.0545743689037993	1.80582809830862	0.0709451950130116	0.132325877069541
spp2	59.8295353019032	1.06422200901049	0.362912763690314	2.9324457982377	0.00336303619825322	0.0101956746438008
alg11	629.875350307503	-0.00455875349963278	0.0750225966655374	-0.0607650721549458	0.951546307278739	0.968168090813249
cpb2	755.610709368327	-0.0594542525876504	0.06875630445775	-0.864709833615103	0.387198070773614	0.506153803006602
zc3h13	4002.37172958674	0.139411174318408	0.0713120190589657	1.95494639133878	0.0505893981120357	0.100115569963701
tm9sf2	7912.05246963412	0.0296303821175414	0.0522333597586036	0.567269313222013	0.570531222469581	0.67694816779026
zic2b	254.72187975364	0.151177319336358	0.0978241228443476	1.54539918110896	0.122249738275544	0.2055877110644
pcca	4758.31080151531	-0.152096232492912	0.0453723618382188	-3.35217798525083	0.000801784544969395	0.00293544078912032
zgc:153256	190.578602398882	0.139089472203743	0.0962628255012267	1.44489289068261	0.148487973549606	0.240608692278075
im:7148405	67.7380983016054	-0.13374041691296	0.233325957916407	-0.573191333305808	0.566515151831026	0.67312171880651
vps8	978.424200271165	-0.0876609483531016	0.0501257613276656	-1.74882028783709	0.0803220887592186	0.146114318915002
si:dkey-22o12.2	1090.86873250996	0.330478847767061	0.0488591824519028	6.76390457602081	1.34321570912215e-11	2.61433233973994e-10
tmem41ab	1536.10670513341	-0.412970782650166	0.0783457603656967	-5.27113121019606	1.35585494860419e-07	1.25977115602955e-06
igf2bp2b	6453.10922335657	-0.148113224074528	0.0287423909473664	-5.15312815644864	2.5617676366565e-07	2.24041815007591e-06
ubac2	547.791348376655	0.120318166108253	0.069283256314427	1.73661245889217	0.0824555989076112	0.149234644505146
gpr183b	25.356989120461	0.358139767408411	0.268243612655198	1.33512878037758	0.181834201341538	0.282333062540537
dachc	456.759454850944	-0.162259514118757	0.0823795617900377	-1.96965740765059	0.0488776474916748	0.0972694174416647
si:dkey-15d12.2	349.304290954415	0.0854072859103451	0.0815561803835842	1.04722027820145	0.294997994792174	0.411339609595198
bora	87.7636496790142	-0.551807056507341	0.139872023123911	-3.94508525853308	7.97715904691895e-05	0.00038720427867716
dis3	782.430017273949	-0.0514947962831249	0.0637335879700753	-0.807969516910034	0.419108130512085	0.537586071557532
metap1d	200.141387638653	-0.113134126516009	0.122669304671976	-0.92226924101783	0.356388154042977	0.475377099314997
dlx2b	158.754984922714	-0.0635433559299886	0.114570822958049	-0.554620751508922	0.579154092024594	0.684723966962874
itga6b	4655.40155965929	-1.71181244693075	0.0873212530796122	-19.6036175221862	1.44012807400454e-85	1.55946232304591e-82
si:ch211-269i23.2	1920.84802017451	-0.304104949334614	0.0706366428705188	-4.30520105396368	1.66834145950533e-05	9.61009478511251e-05
eef1a1b	1272.38001846806	0.1001066368487	0.07793289754957	1.28452348105017	0.198958853053807	0.303622445919633
kcnq5b	278.061057168543	0.105192557953472	0.0933018569547906	1.12744334771861	0.259555080364724	0.373708490241075
LOC103908890	8.15859837915734	-0.177046322551196	0.62822809392722	-0.281818537347531	0.778082656071249	0.845323929021587
LOC568486	1001.87952750097	0.666524083192	0.0613716025328609	10.8604640531444	1.77843151428915e-27	1.84206843325697e-25
cenpk	186.882743545482	0.0927501667965769	0.104529687404645	0.887309329047661	0.374912384294095	0.4941286075628
lbx1b	50.0344682808574	-0.145892127590367	0.21078104866873	-0.692150117440848	0.488843060911188	0.603248290084809
slc2a15b	393.376422724609	0.00105729871421299	0.0890137505130826	0.0118779256925884	0.99052300931977	0.993902352414492
fgf8b	201.247777268232	0.321619016502655	0.107995922827673	2.97806628326014	0.00290073246172354	0.00899208190444242
dpcd	205.34739820771	-0.0780898137032387	0.113694654490248	-0.686838040480934	0.49218479509215	0.606179890133395
poll	362.845228821962	-0.443391614052698	0.0855594805198228	-5.18226164253033	2.19211412808147e-07	1.93920292882602e-06
wbp1lb	1332.6541723533	-0.404636993627522	0.0942023641216068	-4.29540168551579	1.74377304595437e-05	9.99324158618496e-05
as3mt	576.311305392018	-0.0959683814582147	0.10054129343232	-0.954517076337555	0.339821969680569	0.458439923038488
cnnm2b	503.819529261814	-0.292929759956045	0.102434141020472	-2.85968874281381	0.00424056990702221	0.0124213816420743
nt5c2b	1935.67823783981	-0.0872199379385191	0.0545978094107273	-1.59749885352327	0.110154553036966	0.188805807396189
inab	1213.1974017979	0.279010420922462	0.076789839257311	3.63342889659582	0.00027967954428064	0.00116686616171588
anos1a	1307.20823416537	0.115368246610167	0.0606584611170752	1.90193164293268	0.0571800917453089	0.110969127874325
LOC101885607	12.2599377423381	-0.344989201817069	0.453854457063829	-0.760131792136505	0.447175810754781	0.564251554004828
sts	270.177235556676	0.552453892470179	0.0998247136909215	5.53423968918853	3.12581278897282e-08	3.2993459491227e-07
pnpla4	35.6201387416218	-0.649936746869029	0.307250723597803	-2.11533023993723	0.0344018108506846	0.0729790151287496
pudp	376.581150375602	-0.274830536925568	0.0877638869324766	-3.13147635697831	0.00173929789988941	0.00575810087118752
nlgn4a	1091.46092398796	0.196450179424035	0.070992961635331	2.76717825117846	0.00565438291748839	0.0158737172099135
LOC110439944	13.2791790441396	0.370559948194905	0.38186165845415	0.97040365271288	0.331845328681076	0.450227875458129
prkx	699.016315354195	0.307027657730504	0.0600957753183451	5.10897240453405	3.23915653153644e-07	2.76681341164549e-06
mxra5a	736.692469481015	0.180503626693918	0.0773801239719693	2.33268722545992	0.0196645671475296	0.0455761434316826
gyg2	29.4125399382078	0.0247421345377251	0.363387257644834	0.0680875127490229	0.945715970671093	0.963758889904498
cd99	2404.48663608821	-0.396570503540887	0.0567610373147742	-6.98666765622453	2.81491976551754e-12	6.07426028749314e-11
dhrsx	610.117555201257	-0.0353849093021223	0.0767457107835898	-0.461066930527257	0.64475058652846	0.739309454315918
creb1a	1291.50404908053	-0.223084674284924	0.0592937230424636	-3.76236577563463	0.00016831364347086	0.000746831053903204
chmp2bb	2460.16694868438	-0.0868241571761824	0.035040021086551	-2.47785687576276	0.0132174153222915	0.0325624079858274
htr1fb	15.5161403666662	0.201757465833295	0.383279130782619	0.526398255551576	0.598611527481218	0.701738136954289
cldng	19.1257494604094	0.183957982782995	0.31923054656986	0.576254323903612	0.564443291366103	0.671128595039662
znf654	1343.06447096827	-0.0482616227752724	0.0624075350625865	-0.773330059052524	0.43932707061854	0.556797307060628
arl13b	621.851197881819	-0.0246345193113285	0.0663594150635412	-0.371228698862703	0.710467199306598	0.792648436292205
nsun3	146.305969194309	-0.302648738978826	0.121186927367674	-2.49737117321746	0.0125117917743579	0.0310779288333362
epha6	626.191102039643	0.191499892693668	0.0587765838014892	3.25809838388083	0.00112161513370746	0.00394452868767535
arl6	753.524399366974	0.0934594979359724	0.0668197079571122	1.39868162841955	0.161908475786883	0.257658357960648
slc5a7a	370.566194575968	0.036748420340307	0.118815656548057	0.309289376568344	0.757101411351628	0.829222882746992
kctd12.2	752.833858404617	0.00918217956477683	0.075218859410867	0.122072837007819	0.902841333893724	0.93450624782418
lmo7b	912.755386871532	0.0423378589736843	0.0965116545608379	0.438681309178011	0.660892472071818	0.752027195365252
klf12a	573.005822052159	-0.319828151925036	0.0800798599115176	-3.99386502771636	6.50048768009856e-05	0.000323977234315875
klf5a	789.169341763054	0.413427139679657	0.143575598741092	2.87950837959021	0.00398295713235862	0.0117856151737895
pibf1	222.852047951361	-0.490248830628963	0.116118407551587	-4.22197342321598	2.42172669784566e-05	0.000134106915673587
gpalpp1	671.619715883421	-0.0125073205750092	0.0583679654314455	-0.214283990928197	0.830325601486246	0.884060192366786
gtf2f2a	1197.303886492	-0.584999115404696	0.0947257476718921	-6.1757138875377	6.58651709279218e-10	9.59111226782323e-09
tpt1	90019.7202763762	-0.0792849055885567	0.0422819997500371	-1.87514559522429	0.0607726963578227	0.116475297291425
zgc:172122	137.46923258435	0.168300502218767	0.196049207709792	0.858460506853457	0.390638228995577	0.509449750234632
LOC103910066	11.7761935066714	-0.668003524505166	0.628312437145573	-1.0631709401455	0.287704438252493	0.403912006157649
sc:d189	150.373944831957	0.247461370684504	0.143272644625264	1.72720599477835	0.0841306746081067	0.151744780526115
LOC101883801	10.5112666182396	-0.810525407373719	0.463072925191473	-1.7503191469002	0.080063258826554	0.145799343756688
usp38	936.864895264321	-0.0359923555061251	0.0645660679717392	-0.557450014175854	0.577220002125514	0.682945721908921
gab1	1307.08728442871	-0.069526610761132	0.0563615525494709	-1.23358224917785	0.217358610850827	0.325198403962775
frem3	2676.9856400483	0.26342592522725	0.105699599656259	2.4922130839088	0.0126949851068809	0.0314804444885213
si:dkey-27h10.2	32.0566102091929	-0.849164805325022	0.250971436752627	-3.38351175063006	0.000715651450047276	0.00265518836543782
hhip	1759.65407712939	0.0613381767527912	0.0900002690980736	0.681533259483378	0.495534129061066	0.609013080717178
smad1	1539.88222715796	-0.0137760626794759	0.0671621922979276	-0.205116334177511	0.83748123492269	0.888937598447837
tceanc	145.203642055606	-0.640827371232336	0.132048569874677	-4.85296714565347	1.21627846650884e-06	9.13474208941993e-06
mmaa	583.837336271526	0.0254174152127568	0.0645949665372521	0.393489099465645	0.693958273420034	0.779367992725318
znf827	3722.52901767048	0.114159453201386	0.0381172849222497	2.99495238011428	0.00274487690993095	0.00858602975647126
lsm6	934.443158960824	-0.0141415466356805	0.0755115500780226	-0.187276603659556	0.851443766019115	0.898880457374093
LOC100538006	31.2112068576849	0.212577457401767	0.352725993250804	0.602670235449913	0.54672808612283	0.655067303510746
pou4f2	819.174922743119	0.233588973316964	0.0720343002092004	3.24274647825522	0.00118383500828322	0.0041304190688827
ednraa	730.074661228807	0.0594896344983691	0.0879816302709622	0.676159720104702	0.498939243383474	0.611898535236473
tmem184c	1191.0017585211	-0.0741037390494788	0.104171647845557	-0.711361878035602	0.47686001602747	0.592295941700857
prmt9	329.193914048826	0.230009006615026	0.080199752788872	2.86795156614174	0.00413138773278363	0.0121523706578719
arhgap10	1471.47667817341	-0.0309841875091855	0.0524242173470464	-0.591028136940439	0.55450156850139	0.662315912078647
nr3c2	451.679732783736	0.0422616441464551	0.0767191766401689	0.550861544626219	0.581728590761152	0.687017659017595
dclk2a	1115.92158739109	0.165891549070205	0.0569658768152896	2.91212140222303	0.00358983083192056	0.0107966847505168
fam193a	1214.32221308943	0.112326353403484	0.0564182875666456	1.99095644777937	0.0464856755328129	0.0934065661452599
tnip2	219.773826303938	-0.223773118568707	0.0969576304158539	-2.30794747776877	0.0210020579221136	0.0482759577266029
scpp1	535.489086941495	-0.17994832227891	0.192819951964477	-0.933245343366032	0.350693308088269	0.469806370049307
sparcl1	962.883235846979	0.313962698848854	0.0861934388108473	3.6425359421829	0.000269965268639785	0.00113128981438973
si:ch211-15e22.3	470.065007163736	0.257043426801828	0.0816319091541114	3.14881067299995	0.00163936366390012	0.0054721256221231
galnt7	3399.90344802624	-0.138736739145259	0.0719875189499882	-1.92723323666209	0.0539505696325921	0.10567870583434
hmgb2a	9200.34052604736	-0.031478005558803	0.0414509814973264	-0.759403141294333	0.447611434978292	0.564711497934006
hand2	394.60675334225	-0.0729022263662865	0.085739454328511	-0.850276304383294	0.395171487400005	0.51401421481465
fbxo8	1246.78154362729	-0.194387515482896	0.0524683442519042	-3.70485324540884	0.00021151315603484	0.000913005601778946
cep44	117.7955515667	-0.302485570731836	0.124416581247809	-2.43123197646265	0.0150475768639124	0.0363129378264111
hpgd	323.777092332002	-0.184248690541157	0.101931415452689	-1.80757512022068	0.0706726533659815	0.131863613810916
glra3	445.460927725123	0.220342561045053	0.0898370356273738	2.45269180473619	0.0141791764144914	0.0345636467535484
gpm6ab	11710.5021392172	0.250239141185489	0.0384180766964107	6.51357805240855	7.33814465842206e-11	1.26770573022182e-09
wdr17	654.645844205872	0.158281653347274	0.0717197082964153	2.20694781263054	0.0273177055302483	0.0602527264926494
asb5b	605.490528460915	-0.19627100629925	0.105311700485418	-1.86371509903049	0.0623617238767207	0.119022860752693
spcs3	1486.71810012722	0.058327986368431	0.0422885312573419	1.37928617131399	0.16780653850691	0.264906015770251
vegfc	157.490350064115	0.137159309487345	0.111382244950985	1.23142884709949	0.218162513370053	0.326032592435529
zgc:153720	79.6708081031567	0.43647692619208	0.145250864862121	3.00498676277352	0.00265592407942571	0.00833734080170756
tenm3	5038.41100245749	0.128296310255561	0.0652552287346773	1.96606942835499	0.0492905912580946	0.0979097982251433
dctd	357.721917879698	0.0717466951872572	0.0730777139145177	0.981786256630613	0.326205160243712	0.444215097785138
irf2a	942.151907108159	-0.21419010170926	0.0666677205186947	-3.21280073839029	0.00131447451106815	0.00451676421133369
tmem134	794.626392394174	-0.114821833698186	0.0497139364130661	-2.30965081389145	0.0209074939598311	0.0480910716042344
stox2a	3135.41907161288	0.300652914826365	0.043831800753033	6.85924168437366	6.92270343521915e-12	1.39762342319683e-10
LOC110439845	9.21398405184585	-1.19349049366533	0.466567376181061	-2.55802388807007	0.0105268860660659	0.0268359557786931
ing2	500.60408695628	0.0231356235630265	0.0872090239712152	0.265289330272322	0.790786583345235	0.85448853699068
sod3b	184.914959757393	-0.449018544966214	0.105826982343157	-4.2429495297354	2.20601061769776e-05	0.000123336754154925
aip	2605.0531851521	0.0247172952494072	0.0387767241925296	0.637426078765289	0.523847345899801	0.634287945177685
cdk2ap2	1128.69071037597	0.0878554670130135	0.0643178827898587	1.3659570744898	0.171952436909753	0.269892140235937
lgi2b	255.328210266386	-0.127202727501617	0.187515633093834	-0.678357987560239	0.49754474008879	0.610602119469155
ccdc149b	353.89577657358	-0.0539836571495352	0.109567268929798	-0.492698756451836	0.622225456448234	0.720941444918354
si:dkey-117m1.4	488.368207330808	-0.0330709802047034	0.0659282689319341	-0.501620636192445	0.615934400548065	0.715880627616556
cntf	86.6669678056242	0.0139313165499042	0.13881729555153	0.100357210494227	0.920060739285663	0.946276690929601
si:ch211-113e8.11	681.910085082767	0.0529934337223164	0.0667000843027844	0.79450324952744	0.426902517964855	0.545167444946488
si:ch211-113e8.10	1142.72723628417	0.230938799759978	0.0657935269907889	3.51005350104288	0.000448016539814447	0.00177235105081361
zgc:152658	39.3348235553517	-3.64735644698181	0.516600130432358	-7.06030880001758	1.66132994155077e-12	3.72381313831395e-11
si:ch211-113e8.9	12.6904795786837	-0.0296231465721671	0.353880173462763	-0.0837095401030828	0.933287371865527	0.954809974231403
LOC793449	11.1206117461284	0.235039693884572	0.399133790403288	0.588874456475073	0.555945494047207	0.663729965366991
LOC100330380	16.6650288550984	-0.222043971691648	0.321805478073447	-0.68999438114279	0.490197720848635	0.604544199605375
si:ch211-113e8.3	1540.70895355042	0.232229834639705	0.0642098419024647	3.61673269640601	0.000298345115421353	0.0012358677942415
faah2a	1212.85047619224	-0.26118799873461	0.0619528502798764	-4.21591577392606	2.48766601314632e-05	0.000137247956070368
zgc:56493	7351.82468705566	-0.161964138695578	0.0368922750573905	-4.39019112927092	1.13251074046658e-05	6.76016120524564e-05
vwa10.1	447.344885726652	-1.45642335113202	0.15297652869118	-9.52056739417957	1.72236062594522e-21	1.12108735496975e-19
vwa10.2	59.2039566475786	-1.32560305900505	0.232562043012667	-5.69999747952355	1.19809199402209e-08	1.3610942095178e-07
maml3	1139.7925054255	0.102742261856602	0.0628666853802423	1.63428787815321	0.102198417750857	0.177518986954332
scoca	1153.97951115555	0.0442924272537284	0.0715883571101401	0.618709927727265	0.536107468664627	0.645425926116707
clgn	2280.68724187939	0.0936910432462761	0.0456186658818879	2.05378744500888	0.0399962686222448	0.0825891572668577
LOC108190121	25.0758534173698	2.06041419661751	0.290580976397379	7.0906713239198	1.33462977794699e-12	3.04257274641447e-11
naa15b	2585.36275949889	-0.0728840167322828	0.0732833672663497	-0.994550597919233	0.319954884925201	0.437696753541907
LOC797949	76.6358423571588	-0.0222773658088206	0.155496325253943	-0.143266188268045	0.886079958179555	0.922680428521354
LOC101885779	159.577316227584	-1.01008030544978	0.39610098642956	-2.55005753596983	0.0107705142522021	0.0273604138441256
wu:fc34e06	4841.90277194275	-0.775486768070936	0.0906705634736291	-8.5527952883681	1.20142866085155e-17	5.00378234046615e-16
zgc:153642	34.097821260985	-1.81719056045356	0.427955350221698	-4.24621531080797	2.17411716726822e-05	0.000121753627822827
LOC110439949	111.792966028633	-1.97956534813159	0.315166343481756	-6.2810175930038	3.36364071508141e-10	5.15982052513743e-09
htra3a	42.6613786332331	-0.342577881527791	0.204972989540675	-1.67133182911308	0.0946561528590523	0.166814138893416
gpr78a	76.6775263284426	-0.0939837074647745	0.141046640063991	-0.666330707503104	0.505199742098167	0.617578687192356
cpz	721.552336170674	-0.193777653601687	0.0925405538599156	-2.09397551148246	0.0362621617674028	0.0763273970476088
hmx4	411.241942930801	0.149503632780358	0.0639916093978042	2.33630055857742	0.0194755824344209	0.0452077170744626
hmx1	146.843689630079	0.260273417641861	0.125051528037527	2.08132936659323	0.0374037689615233	0.078218924505826
adra2c	162.729041597243	0.116253112859699	0.116735885002887	0.995864406705993	0.319316031319658	0.437212817640567
lrpap1	3316.48870826726	-0.17330967351339	0.0499619598290709	-3.4688325699455	0.000522725109379846	0.00203113362922135
dok7	405.149092877963	-0.152121532655404	0.0711842257830853	-2.13701183066812	0.0325970293819526	0.0697531012757647
rgs12b	2001.21772102511	-0.105220951202251	0.0590967129400005	-1.78048737345306	0.0749962339161858	0.138338000819612
htt	2400.16373549248	0.143490403317524	0.045302779003964	3.16736426489351	0.0015382750192347	0.00517596639584551
si:ch211-89o9.4	178.060458317676	-1.68458819679696	0.189050728433241	-8.91077337156007	5.06778109063267e-19	2.44887928848158e-17
paip2b	5175.40915232407	0.0379916641539731	0.0343588523985581	1.10573146370766	0.268842767301336	0.383695257933125
dok1a	262.998177079424	-0.225507643598517	0.102249175433599	-2.20547151253031	0.0274210246827312	0.060413490337252
si:ch211-89o9.6	294.581894901723	0.0558588579062492	0.084719485714348	0.659338963583782	0.509678127180109	0.621649704270517
dtx4	719.077708403992	0.278441029382556	0.0671444453283718	4.14689596467485	3.37013101209249e-05	0.000180866481417165
LOC565594	1618.24683269361	-1.07204307876302	0.128075887256742	-8.37037401594563	5.74356391751134e-17	2.25047571063935e-15
si:dkey-56e3.3	380.888128131479	-0.270015095060148	0.0872247941513296	-3.09562318475282	0.00196399774216216	0.00639971525256862
mogs	2073.54779729006	-0.0616779636393849	0.0545368719729549	-1.13094061701909	0.258080086271583	0.371879470438088
LOC797711	214.88924526335	1.35028088912875	0.111999205494204	12.0561648912645	1.79969866911056e-33	2.78404035027408e-31
fbxo41	381.549653633219	0.229587295378583	0.07581135036379	3.02840266367609	0.00245850262660524	0.00779567523940059
rnf24	2594.32555895239	-0.0748546139273746	0.0584528535714316	-1.28059811204768	0.200334863489005	0.305297820301637
smox	3567.29642520355	-0.458816621722943	0.0589559491109264	-7.78236341950282	7.11820349060403e-15	2.1629714509778e-13
si:dkey-37g12.1	34.2579136229692	-0.170999288968554	0.281731879688325	-0.606957541183225	0.543879089861222	0.652539864915587
LOC797212	15.8243793707698	0.0289528842141581	0.328857139655147	0.0880409172339068	0.929844155138615	0.952779184376158
adra1d	231.646147449422	0.18531678164457	0.106869567655486	1.73404633058845	0.0829098629819473	0.149871892087331
ctnna2	1976.85241079851	0.0559667334378674	0.0408664348322198	1.3695036933768	0.170841881093278	0.268588462723041
lrrtm1	1806.23733760272	0.270523890695522	0.0605193611046427	4.47003877367054	7.8205418322073e-06	4.83486897010272e-05
suclg1	11851.9666513464	-0.10283343343395	0.0287204619870932	-3.58049370794113	0.000342945602163673	0.00139897141786733
cisd2	668.273225979879	0.219998079469905	0.102493724791428	2.14645413577852	0.0318367641957415	0.0683716968750698
si:dkey-162b23.4	284.547718941932	0.166954947460013	0.0894729845916079	1.86598165046204	0.0620439327891744	0.118511274120951
bdh2	527.528465998539	-0.470658983016989	0.0816325236980785	-5.76558167866698	8.13766784749163e-09	9.55464076544077e-08
si:dkey-22i16.2	256.73994786874	0.1569357914987	0.106183667382015	1.47796544768128	0.139417026793376	0.228879351277513
si:dkey-22i16.3	1646.99082229889	0.0221063135877678	0.119220453153228	0.185423834611296	0.852896615242571	0.899695832912695
scpp5	846.011214027204	-0.513226743415429	0.15676393028557	-3.27388285353975	0.00106080579112393	0.00375673797561252
scpp7	23.8415507481865	0.000938221372544276	0.29420047972417	0.00318905452983596	0.997455506940031	0.998293599203141
si:dkey-22i16.7	132.832868084141	-0.210594670133333	0.252931683780051	-0.832614826999947	0.405061994133657	0.524131871503238
odam	133.099235185031	0.160777618143487	0.174275894410542	0.922546509873263	0.356243581973312	0.475210865857562
scpp9	265.810503212363	-0.311592550605979	0.199367803161897	-1.56290306490938	0.118075396668198	0.199865722241473
si:dkey-22i16.9	284.425454012759	-2.23152007813458	0.607251860930605	-3.67478507964522	0.000238049714179761	0.00101413775767247
zgc:66472	564.241509952053	0.277160821943772	0.058525356185011	4.7357391737627	2.18258138582311e-06	1.54152494380267e-05
si:ch73-109d9.1	249.309498349951	0.0451231554932172	0.104585374055392	0.431448048073324	0.666142619873952	0.756591925304275
si:ch73-109d9.3	186.690389914375	-0.31386518358145	0.110991203222285	-2.82783837339672	0.00468634602244009	0.0135209908311239
si:ch73-109d9.2	366.286513278194	-0.103143103743588	0.0818517677423383	-1.26012066188079	0.207625837703802	0.313988727652665
LOC799968	527.545557846014	-1.25054699073205	0.0841074868589259	-14.868438440321	5.28312792606522e-50	1.79799937975217e-47
vwa11	14628.394242114	-0.174690981503615	0.0825998160026717	-2.11490763487856	0.0344378203469553	0.0730358937172185
LOC103909118	99.5302013293775	0.347964261733123	0.14345219468884	2.42564613589836	0.0152811621107893	0.0367757475467556
cabp2a	409.791250020639	-0.432151173488263	0.0877140447562828	-4.9268184438309	8.35793482150036e-07	6.51115373618715e-06
slc43a3a	210.038839250779	0.165895286021896	0.0912177624249372	1.81867304800873	0.0689613259794485	0.129267894311779
ctnnd1	6133.46207097584	0.29893099914992	0.0808091020832064	3.69922436264817	0.000216259364229866	0.000931635955524069
timm10	1387.30792417766	0.0870910025635086	0.0878683079190986	0.991153746168576	0.321610512224316	0.439319222059626
unc93b1	205.606662245202	-0.369163216586494	0.114108298043101	-3.23520044481825	0.00121557361936268	0.0042219872188478
cryba1l2	2842.94362370435	0.423914406677094	0.0719157661687156	5.89459626533887	3.75598580915803e-09	4.73182707200274e-08
crybb1l2	49699.6836242378	0.197472160886126	0.0522049375999057	3.78263378838867	0.000155177637532109	0.000694234151911253
rtn4rl2a	599.199909095943	0.428107116635238	0.082844530862036	5.16759660753201	2.37123407255799e-07	2.08757979713781e-06
zdhhc5a	2316.40052306435	0.287689490173521	0.0695073935561952	4.13897681173919	3.48858204348748e-05	0.000186467332335657
tmx2b	2193.35797446218	0.163046608428844	0.0788493504279589	2.06782437070058	0.0386565411486528	0.0803450340066617
med19b	355.601586874979	0.273507035692199	0.0895379585276113	3.0546490023877	0.00225324056007505	0.00722754138449818
slc43a1b	1052.61308036274	0.16522972824357	0.0674325295079184	2.45029705172438	0.014273840317602	0.0347446304164946
si:dkey-28b4.8	3368.9087697497	0.158417247660491	0.0487263877474102	3.25115927906867	0.00114935447123516	0.00402307839674334
si:dkey-28b4.7	366.082767374705	-0.0434276184438213	0.0839057859468651	-0.517575968733821	0.604754152191964	0.706644014502117
ssrp1b	1386.16664495177	-0.141675568011177	0.075391248287896	-1.87920443325413	0.0602165845458058	0.11564538124623
p2rx3b	287.309549913881	-0.139942249314609	0.184929168570878	-0.756734323720128	0.449209046855892	0.565947809151617
si:dkey-9i23.4	15.9237550651593	-0.875575287987195	0.35576789907592	-2.46108569733648	0.013851727546712	0.0338937659557642
si:dkey-9i23.6	85.7303586829176	0.210933809479943	0.200908226529562	1.04990130630069	0.293763490940649	0.410290651619809
tmem187	290.188155621463	0.118792531462836	0.1093152590623	1.08669670164834	0.277170872174014	0.392734294165321
si:dkey-9i23.8	12.5173335855373	0.367516537926934	0.351385069858439	1.04590823416315	0.295603402311995	0.411901425205518
ndufs8a	9218.59032193653	-0.3337454135367	0.052309273373164	-6.38023417293194	1.76817398459021e-10	2.8733430310295e-09
zgc:165520	243.594839184011	0.10681583366163	0.0850207914805144	1.25634955640363	0.208989261981418	0.3155506018853
kdm2aa	3025.4417828964	-0.0061420806817262	0.035514587176342	-0.172945292908198	0.862694429433496	0.906450722479477
tcirg1a	344.601838227221	-0.166574794210655	0.122102101546307	-1.36422544822033	0.172496621203859	0.270585830443111
wu:fc21g02	3223.55460658079	-0.0119915527150694	0.064529812615106	-0.185829653443968	0.85257834945879	0.899511692611016
si:dkey-9i23.15	725.465630738744	-0.68342922862593	0.131669943632209	-5.19047255412321	2.09761041161768e-07	1.86529947129407e-06
tmem176	538.029821304279	-0.0773629039601691	0.0753718065276745	-1.02641700556512	0.30469506562556	0.421971314288903
si:dkey-9i23.16	348.256590502335	0.0261389555097769	0.106695089026863	0.244987428645341	0.806466165296283	0.865581341496367
vps37c	1708.83550410619	-0.0940309065806004	0.0593611227746301	-1.58404865314959	0.11318264776997	0.193231347127991
cd5	9.73845020420116	0.212602095420372	0.47560026976724	0.447018450019845	0.654861738577921	0.747262126240333
tmem132a	331.524559077241	-0.00910309019772068	0.0979698204684663	-0.0929172897754846	0.925969269915976	0.950056674155144
dnaja1	2472.72129114248	0.486212784897017	0.133691630677744	3.63682290680562	0.00027602156164446	0.00115342249834344
smu1b	111.133881796303	0.305715038938122	0.160069846435913	1.90988525162683	0.0561479894031873	0.109308944312506
rps6	67388.1116098731	-0.111334855333753	0.0429777984053878	-2.59052020961119	0.00958309945420611	0.0248474290702604
btr01	174.047777508188	0.0106798168478601	0.131072895955165	0.0814799792896408	0.935060246144462	0.95608997141077
si:ch211-151p13.8	654.453337792419	-0.173705760162466	0.0832179857741545	-2.08735838228393	0.0368557510014421	0.0773144336837369
muc13a	254.739378605089	0.0764888476451658	0.12671186954081	0.6036439042558	0.546080416576079	0.654554654797078
LOC799643	258.24234867762	-0.665583597955279	0.21426907754304	-3.10629795763033	0.00189445720266651	0.00619429782310243
zgc:111983	6284.94116172667	-0.799812470580206	0.122650796462961	-6.52105403018512	6.98150283574742e-11	1.21508978638626e-09
ddx39aa	4537.16160527077	-0.0947878342479463	0.0509886493834665	-1.85899872607102	0.0630273189557036	0.120091163679255
si:ch211-239f4.1	198.829834806625	0.0929349670052926	0.116624315548653	0.796874704628146	0.425523803082592	0.543902433782412
emp1	405.686164207727	0.418149924596084	0.0688251594835718	6.0755387671262	1.23572120822751e-09	1.69598534685659e-08
zgc:101679	402.143799073167	0.131096657611574	0.0798894796729425	1.64097523413931	0.100802556231047	0.175568014116994
si:ch211-243a20.4	16.6353699351134	-0.0303487347891809	0.339598501505876	-0.0893665156194918	0.928790633631137	0.952213248913138
si:ch211-243a20.3	266.096349205561	0.420543167590732	0.196266560319214	2.14271431112232	0.0321360455170713	0.0689088219939866
grin2bb	1903.01575192402	0.286793470119092	0.0573257042334238	5.00287739948734	5.6480863533812e-07	4.56271146817906e-06
atf7ip	3749.69593973205	-0.0137546327233103	0.0552490021950234	-0.24895712459671	0.803393946967581	0.86329517359534
sept3	1921.46423061996	0.305947601899438	0.0427714822532575	7.153074567018	8.48554787418411e-13	2.00149709907612e-11
LOC103909155	349.182889415253	-0.333559610592928	0.215078662328556	-1.55087262949115	0.120932210826726	0.20377479548204
serhl	817.976886589041	-0.123453950532133	0.0844847691512137	-1.46125688419851	0.143944957419055	0.23473206383696
trappc5	802.220432081079	0.0750314841544713	0.0773745039010533	0.969718452094009	0.332186850337693	0.450588585981601
mcoln1a	424.008968172646	-0.398733578958039	0.134071576559408	-2.97403513250519	0.00293911421687926	0.00909546745450835
si:ch211-214c7.4	1508.87336992721	0.378004721511404	0.0716245734974889	5.27758425709379	1.30898022978283e-07	1.21907099351511e-06
pkn1a	1097.28630581371	0.271791744859527	0.0642091079000026	4.23291576146498	2.30680926470681e-05	0.000128519918412326
map2k7	251.548722348257	0.296643976504561	0.112787920402329	2.63010414099661	0.00853587154797414	0.0225393557844589
pnpla6	2346.61402759236	-0.291987346208794	0.0673038653546209	-4.33834438290173	1.43560079915111e-05	8.38859893013907e-05
lipt1	138.338122849133	-0.32081520903035	0.116937758164422	-2.74346980877865	0.0060793638269242	0.016873900087244
eif5b	6630.29032616709	-0.118271345250075	0.0491357736147307	-2.40703130426785	0.0160827912190986	0.0384216140405721
arhgef7b	1616.78682643602	0.0877535223939021	0.0504544869584298	1.7392610188704	0.0819888606844325	0.14852259357351
LOC103909161	94.467532425949	0.439723528312474	0.256584482169926	1.71375729581831	0.0865733092848091	0.155456090080049
sox1b	450.561103721372	0.13499628286528	0.0790834606330589	1.70701031270814	0.0878201356048218	0.157323553744903
atp11a	1001.53753517535	0.103002958292779	0.0723914390215794	1.42286104109734	0.154776441943494	0.248499742311623
tubgcp3	1706.15351366992	0.0938780946890373	0.0453444720595431	2.07033162864402	0.0384212996584102	0.0799747157503107
mcf2la	1576.06142757733	0.119039953898738	0.0569499380709161	2.09025607280741	0.0365948029542681	0.0768984732098024
si:busm1-105l16.2	23.7985419447531	0.736600866904212	0.376266978683522	1.95765482658463	0.0502705292835632	0.0995755233326953
cab39l	3584.75304532704	0.0222047851980393	0.0365863040610285	0.606915231475695	0.543907169348255	0.652540690707734
cdadc1	476.908222306894	0.0287442132506096	0.069458275604144	0.413834247979727	0.678995500386045	0.766859289939395
rcbtb1	442.714281365645	0.0550040474146259	0.0653513903923145	0.841666062258631	0.399974899823625	0.519128413974297
arl11	53.7325205423382	0.99329416204043	0.222860317914655	4.45702568916201	8.3104647561987e-06	5.11576749061813e-05
ebpl	431.284844532405	0.0480833171547968	0.0852074947986495	0.56430854197064	0.572544169104377	0.678597334551315
kpna3	3452.04708827378	0.139013282069858	0.0863691365089345	1.60952497256329	0.107501598975477	0.185044117947456
spryd7a	874.664309308859	0.178558988456908	0.0520793093349856	3.42859747444762	0.000606708625707677	0.00230704223307805
LOC103909193	208.081315482749	0.0045054883024015	0.105688775584114	0.0426297710187373	0.965996663214505	0.977734567181848
mir16b	23.6157442243222	-0.268549713058825	0.3503768519279	-0.766459632196496	0.443402862470608	0.560691988931373
LOC108190346	16.302659122126	0.408664373234665	0.350588327111442	1.16565310831003	0.243754726184512	0.356166115774825
LOC101884727	34.5499759888994	-1.22390096362235	0.297131326100083	-4.11905731949013	3.80425515524117e-05	0.00020099527736374
si:ch73-160h15.3	152.342582460255	-1.06597750903447	0.115831681583875	-9.20281476067998	3.48693675428757e-20	1.98730369132519e-18
agpat3	11244.2241468068	0.165918808085528	0.0385750727969666	4.30119235182818	1.69881511150901e-05	9.76378103775129e-05
pdxkb	258.442075512751	0.576829586149088	0.0928847744151558	6.21016296568588	5.29296816069748e-10	7.861245666602e-09
LOC101885235	30.4456007644546	0.374022679412762	0.262574918201157	1.42444176304084	0.154318632037803	0.247915083352659
pknox1.2	1416.13951981074	0.218243321524824	0.0553397084567567	3.94370204706378	8.02333331042942e-05	0.00038904919489998
si:dkey-22n8.3	132.484600221321	-1.70562098264309	0.29640555967349	-5.75434882031883	8.69764000950811e-09	1.01471046986539e-07
itsn1	3927.58699638349	-0.0269258359847045	0.0407454671964952	-0.66083021836158	0.508721201299481	0.620768589794475
cryzl1	542.623278336191	0.0647991951804409	0.0637878487912745	1.01585484396058	0.309698514813631	0.427211796085995
setd4	384.747569773246	-0.179394229426116	0.083583935572965	-2.14627641300179	0.0318509322766154	0.0683959581418612
mhc1zea	710.722562541752	-0.555272729447199	0.0718967891387571	-7.72319231635715	1.13451799723632e-14	3.357468602256e-13
mhc1zda	747.342114873945	-0.42384659376143	0.096837639413749	-4.37687862206658	1.20390972139764e-05	7.1451772030035e-05
mhc1zca	388.607672432573	1.67525848238991	0.147655403340522	11.3457309687911	7.78727670902885e-30	9.36950974945426e-28
mhc1zba	4830.39782833687	0.00524239742434073	0.0712314249103494	0.0735966945900454	0.941331301343049	0.960276435228684
cbr1	1026.52004948959	0.261887232559661	0.0837077009482105	3.12859186900485	0.0017564609291221	0.0058084631752465
bcl9	3665.95119504064	0.109302547831899	0.0372712683706923	2.93262216742396	0.00336112656669084	0.0101911821558198
gja5b	48.8491094828959	0.185245790171253	0.207136538831262	0.8943173001561	0.371152146211925	0.490429728726312
gja8b	399.425103733694	0.121536956515498	0.11531429028777	1.05396266336288	0.291900011439348	0.408406294269078
fstl1a	224.53108767064	-0.472719676219798	0.117891895288798	-4.00977247046359	6.07772843367375e-05	0.000305472783484622
lrrc58a	325.461868291705	0.0238576136791832	0.120051765146972	0.198727720912523	0.842475738343449	0.892806917907295
stn1	141.48041680759	-0.280137296727446	0.118624767844859	-2.36154136962205	0.0181991412492489	0.0427066727719519
sh3pxd2aa	2105.60768960633	0.0775051335745213	0.04040696278039	1.91811332110652	0.0550966437244974	0.107622773323114
neurl1aa	962.264045632592	0.0812789332207219	0.0647567948750955	1.25514138520127	0.209427439197284	0.31607157960069
cfap58	39.4050502069056	0.129590540188823	0.219202271542286	0.591191593394706	0.554392054782248	0.662218307314354
sorcs3	166.742271383843	0.65967396230772	0.11619320750677	5.67738834707082	1.36766738763971e-08	1.53978923325807e-07
LOC100332340	172.870644165552	0.172916207522914	0.118833729156582	1.45511050398048	0.145638671677649	0.236958753952782
cxcl18b	201.396394467327	-0.276867228038736	0.162176693649405	-1.70719492307119	0.0877858283640062	0.157313208147715
si:ch73-6k14.2	192.469283198919	-0.0107398697960536	0.155987247370369	-0.0688509476069752	0.945108263945626	0.963345634604512
caly	1028.90332297627	0.121926246715253	0.0749400938555513	1.62698283979025	0.103740742407982	0.179857048714456
msx1b	244.964692818056	-0.0451982181360178	0.103828743543291	-0.435315083218478	0.66333373812047	0.753940822673854
si:dkeyp-80c12.7	351.789021709378	-0.341126196529275	0.11037433556599	-3.09062967201577	0.00199732570915067	0.00649498913037078
taf5	1029.04466647954	0.254105704584093	0.0767669145329456	3.31009401810776	0.000932646385730603	0.0033533939670393
si:dkeyp-80c12.10	2219.13087098873	-0.0555937951602561	0.0653812957309721	-0.850301214417819	0.395157641573174	0.51401421481465
pdcd11	4808.25042021169	-0.0273036639892302	0.0621255946465273	-0.439491390699412	0.660305518865351	0.751502884384161
zgc:175214	2208.41010672735	-0.0346304076703072	0.096530166234181	-0.358752181015562	0.7197804884483	0.799782209715665
calhm1	25.5337007754467	-0.101455319529383	0.279419492440968	-0.363093206716124	0.716535259098052	0.797403628602461
LOC794408	26.6303676773092	-0.620217470102618	0.28112120136444	-2.20622801514917	0.0273680386606606	0.0603199040704242
si:ch211-281g13.5	20.5046538181292	-1.44898019924895	0.412284449928213	-3.51451576575649	0.000440556519935827	0.00174544785871133
zgc:163136	15.4282716846981	-1.88449820413041	0.491364023916993	-3.83523846354849	0.000125442527295581	0.000575359516319334
si:ch211-281g13.4	41.8006146776512	-1.40179180211524	0.304870528853964	-4.5979905220249	4.26585396124679e-06	2.81355035766285e-05
col17a1a	16387.8702967404	-0.031660445973034	0.0728168951689505	-0.434795330116385	0.663710994880591	0.7542616529619
slkb	1591.87908351034	0.0748267478123575	0.0647371718367569	1.15585444481638	0.247740698874203	0.360416845970041
tsga10	26.0065154235123	-0.0227248564582871	0.279728116525826	-0.081239085797044	0.935251816255091	0.956242604212507
si:ch211-149l1.2	299.391644479222	0.0178286695465149	0.102935179762838	0.173202879594634	0.862491960262125	0.906358445934037
lef1	1574.12846816397	0.122488486967423	0.0611936190495237	2.00165456578559	0.0453218960500632	0.0915390868673722
hadh	4372.80162932169	-0.142310821326361	0.0307180755791918	-4.63280393198724	3.60746161174708e-06	2.42427526027223e-05
cyp2u1	139.445560074715	0.070174371400641	0.18095086035288	0.387808995568139	0.698157388019475	0.782706074736563
sgms2	238.044369829463	-0.0323039900736135	0.152381142531628	-0.211994670317612	0.832111192300278	0.885273206929725
gstcd	292.891491345262	-0.224121840417119	0.0995443018636406	-2.25147834904834	0.0243552566800141	0.0546908549239303
npnt	966.949445902355	0.0905224497888537	0.0532500963007967	1.6999490344114	0.0891405124655605	0.159201921318468
tbck	1169.7005903248	-0.0122333875065271	0.0578573797287534	-0.211440399891588	0.832543634717899	0.885551056386325
aimp1	4330.5447271879	-0.212214676912123	0.0532783553390581	-3.98313115263431	6.80131963161981e-05	0.000336576314050849
dkk2	97.2590316599032	0.327937835217705	0.138820978594864	2.36230747353223	0.0181615721048343	0.0426395123931672
papss1	1155.7325846143	0.194019542613229	0.0786473134478451	2.46695702761535	0.0136266709740265	0.0334289138723337
pkd2	590.131129751001	-0.0317190775068501	0.0868597693147752	-0.365175705128825	0.714980252369803	0.796428723252857
abcg2d	87.7002408428111	0.397889324844103	0.134731499615121	2.95320193110541	0.00314496163462264	0.00963136920190451
ppm1k	2496.58330848528	-0.218193378464669	0.121758260338693	-1.79202115616406	0.0731295771659351	0.135609833010527
si:ch73-190m4.1	42.1816719566559	-0.965635487239006	0.487860481680822	-1.97932713039619	0.0477791869220341	0.0955704089037463
herc3	707.493806355848	-0.754643837202667	0.150251267967326	-5.02254554927797	5.09910989990502e-07	4.17587126660149e-06
fam13a	3861.84271130452	0.156548412847978	0.0652550328278025	2.39902435205394	0.0164388213982254	0.0391817951145496
zgc:154142	9084.08514349746	-0.311313801771486	0.112437009745343	-2.7687840727584	0.00562659113733568	0.0158106016353796
si:dkeyp-123h10.2	612.407213325543	0.118306622208129	0.0789287908543385	1.49890326365776	0.133898729598734	0.221293620119648
otx1a	134.033564894924	0.139322691480461	0.131582761697183	1.05882176117484	0.289680961179098	0.40587364219077
mdh1aa	30807.5223056825	0.0766986334747441	0.0430226045522418	1.78275198056896	0.0746266856567392	0.137805715246919
ugp2a	4659.07071482949	0.124148024704123	0.0586299650529237	2.11748420098934	0.0342187747628991	0.0726748570185026
spast	753.597523986491	-0.0440534648063972	0.0643805752837442	-0.684266405080113	0.493806956748388	0.607485831686902
dpy30	804.815306604358	-0.0508848699962008	0.0615916730976613	-0.826164762816501	0.408710634048374	0.52782097007288
psen2	884.801224345431	-0.0954070228413361	0.06326885201536	-1.50796197184317	0.131564260113821	0.218262908683255
srd5a2a	1925.88028339563	-0.298745211284492	0.0558988106950473	-5.34439297669996	9.07205581396867e-08	8.68314928309264e-07
LOC108190350	703.100096477007	-0.095074407640819	0.0692571347747642	-1.37277419792223	0.169822554401055	0.26737708766746
jag1a	469.23708049896	0.0270270367432793	0.0676742592143464	0.399369524794884	0.689620945692799	0.775677043873444
btbd3a	874.431118944426	0.0934880012364487	0.0876594381569418	1.06649099289311	0.2862017481766	0.402347707235403
esf1	2323.95949145653	-0.0629544704478449	0.0567432648877945	-1.10946154706347	0.267231123987517	0.382035949757238
ndufaf5	994.105540285632	-0.0247141665554245	0.0554917779943929	-0.445366276746831	0.656055078818714	0.74805916539981
kif16ba	410.51245108474	0.053653529352309	0.0709829376052366	0.755865158056671	0.449730045650863	0.566348760089332
mast1a	288.825815210775	0.116456595088741	0.0987542207906724	1.17925688802296	0.238295899634711	0.34982272719976
atg4da	799.157321135017	0.0607412774664703	0.0673703859865382	0.901602040377318	0.367268306759235	0.486382239864244
actr2a	6817.50830285573	0.0012377483381429	0.0609033040843701	0.0203231722277043	0.983785570838532	0.989601133897156
spred2a	471.651105761133	0.326700273328485	0.0724793087206126	4.50749709255399	6.55968293143303e-06	4.12870083158597e-05
meis1a	1526.59879078389	0.00318539485732614	0.0541500827112357	0.058825299941143	0.953091256911425	0.969284653720421
etaa1	141.935958919005	-0.135869255081974	0.121316681557738	-1.11995525543047	0.262732829937737	0.377144143625374
ppp3r1b	5429.72847168744	-0.0442306183359693	0.0403880824173604	-1.09514034063071	0.273455157715447	0.388833843992783
cnrip1a	1174.72498834188	0.0947607033022746	0.0538450873217546	1.75987649042198	0.0784287502363856	0.143455323901604
fbxo48	404.558689850053	-0.0865474919677318	0.117028585047951	-0.739541471276186	0.459578266929873	0.575481369412371
si:ch1073-147h9.1	680.348548437651	0.773882362158107	0.131978043880658	5.86372050534326	4.52609094229127e-09	5.60712764005225e-08
prokr1a	24.8538767800808	-0.886893156182558	0.270113002932981	-3.28341526158446	0.001025574720422	0.00364443117013921
snrpb2	1174.26459842829	0.0487187015011007	0.064875538891723	0.750956405655635	0.452678892296111	0.569145516738984
rnaseh2a	1063.09677649202	0.0457374909972836	0.062172922980943	0.73564968163557	0.461943919367622	0.577805838028712
prdx2	20063.9765154989	0.0940193843058143	0.0354162907780685	2.6546931437562	0.00793805816714684	0.0212052432962479
junba	1562.51292485948	-0.0717395101001188	0.26747944665364	-0.268205692054592	0.788540993833931	0.85302933866614
si:ch211-145g9.7	36.7928305306046	0.951891978271157	0.234189007618591	4.06463133325814	4.81084437908137e-05	0.000248070878014839
LOC103909283	9.02488476401146	0.465729092731563	0.428435398173624	1.08704624948573	0.277016370601841	0.392562072265044
LOC110437879	112.651650844457	0.241814016075826	0.133046534972857	1.81751457206427	0.0691383590942766	0.129528399551978
LOC103909284	3437.11497790234	0.067188510617292	0.0725400757790619	0.92622608807207	0.354328497609015	0.473451556371056
rad23aa	1580.16091942338	0.0155861812992339	0.0497786608815743	0.313109694459522	0.754197324048937	0.827178503065206
rnf11a	943.457420111217	-0.554725423715815	0.150947549518618	-3.6749548136745	0.000237891513863065	0.00101373920123652
asna1	3858.51194974444	-0.220995581161818	0.0644023060571479	-3.43148552733059	0.000600285159685624	0.00228516991997293
best2	24.4594875037011	-0.233744420054696	0.254668818410928	-0.917836826326853	0.358704299219339	0.477744312646185
rab3da	190.73974483092	-0.124811868577214	0.119564347348493	-1.04388867873319	0.296536896701516	0.412953673357118
pld6	21.1430588992574	-0.0527414435591131	0.311293359298145	-0.169426818734669	0.865460930132442	0.908556635902929
cnn1a	114.214017921509	0.123782037736884	0.250355534798585	0.49442500976249	0.62100605486754	0.719913734555203
si:dkey-121b10.7	42.3211063301082	0.353913195063339	0.240165436673688	1.4736225160667	0.140583255531372	0.230244041766497
LOC108185957	15.1215141032107	0.400981319707958	0.37507927515876	1.06905752000889	0.285043751600176	0.401122174633528
si:ch211-217k17.9	5506.80743916508	-0.386797741849724	0.0984753739022308	-3.92786263735081	8.57041349436047e-05	0.000412387317059482
zgc:194101	12.3365304706415	0.114477239289969	0.376929037378242	0.303710321938114	0.761348593480002	0.832535001490594
si:ch211-217k17.12	26.2251520516015	-2.54619938403264	0.440708096536782	-5.7775189610571	7.58101808564427e-09	8.95846199674125e-08
si:ch211-217k17.11	10.2594300274942	0.0776772286648594	0.39867582103358	0.194838072856986	0.845519715594218	0.894918081775416
si:ch211-217k17.10	87.9228669771673	-3.27283146040025	0.560026581137206	-5.84406449735714	5.09422891998039e-09	6.23637284484547e-08
si:ch211-217k17.7	2510.01694080647	-0.0607055239015149	0.044934072389907	-1.35099092231735	0.176698340599592	0.275773702200193
glb1	635.532123117935	-0.143552986961284	0.0914071792490794	-1.57047825062089	0.116303890399487	0.197442284685169
cldnd1b	1042.7717981514	-0.0689308709635505	0.0550390195399618	-1.25240005253913	0.210424127188023	0.317214072138219
acy3.2	584.455373638537	-0.063742844811738	0.0714218618183503	-0.89248366240938	0.372133745846906	0.491372476849066
LOC108190353	11.1678720593816	0.472029927286167	0.397775391692141	1.18667453327906	0.235356023990374	0.346291237570136
acy3.1	117.291355292576	-0.58465986152484	0.165125010645147	-3.54071051526696	0.000399051149089933	0.0016004369570319
tacr3l	34.8468425927156	0.00276417819008092	0.257260310992088	0.0107446740595985	0.991427155410295	0.994449927395618
abca1a	4549.83056525917	-0.667598620212932	0.105454744458742	-6.330664624332	2.44107414209534e-10	3.86908034081564e-09
slc44a1a	803.444708185016	-0.514302099428812	0.124328806118438	-4.13662863406632	3.5244581564994e-05	0.00018813167524599
aptx	216.267183966058	-0.491242344129277	0.0934924106307761	-5.25435530878876	1.48543870421378e-07	1.37001959932191e-06
osbp	3775.72236091238	-0.0846487420423863	0.0486058911281141	-1.74153256071926	0.081590270931784	0.147935537286543
LOC558721	11.507391508748	-1.30085681612523	0.399898333024613	-3.25296883907033	0.00114206020469992	0.00400401769780224
LOC108179086	14.579968319078	-3.30407456093128	0.715174877333547	-4.61995333679808	3.83826358510579e-06	2.55916466241185e-05
LOC100535525	57.2639301875954	-0.786689711492717	0.247310526846342	-3.18097948164373	0.00146778024889218	0.00497254392340136
wu:fc75a09	68.7741290619703	-0.756459683237577	0.300182752398973	-2.51999715903786	0.011735578149255	0.0294508246339093
patl1	2793.87518024286	-0.116146075068468	0.0367530203306929	-3.16017769487841	0.00157672944970266	0.00528824801918436
smarca5	6125.79521192354	0.124739223425914	0.0661014418525226	1.88708778401864	0.0591485194979661	0.114048832256276
inpp4b	828.105574347218	0.0224695027006503	0.0600673411697492	0.37407187105472	0.70835084564325	0.791029962769378
il15	340.639236598532	-0.191769655126269	0.115278206030442	-1.66353781629484	0.0962048276027296	0.168930424152432
znf330	1826.01458612728	0.033277538231144	0.0440791870319585	0.754949001373756	0.450279582650888	0.566876842862765
rnf150	123.454378632939	0.0277617327127523	0.113385401986812	0.24484397661686	0.806577241610312	0.865638134374663
tbc1d9	614.92731312937	0.175365182835084	0.070097825854208	2.50172071242002	0.0123591379133796	0.0307500514371219
ucp1	27887.1804546846	-0.220180902512411	0.178323127354867	-1.23472992975413	0.21693103301497	0.324640241190756
elmod2	1252.50758585085	0.0350192798398227	0.0792204781696025	0.442048327010223	0.658454235366217	0.749904796519412
zgc:66455	29.6689053028832	-1.2450852770458	0.25021011292028	-4.97615888708104	6.48584157406026e-07	5.17628823513694e-06
b3gnt2a	300.184412384658	-0.558091989082042	0.117863765905475	-4.73505987861973	2.18990435380676e-06	1.5457804865404e-05
commd1	724.059893996921	0.129593436364632	0.0597218928220303	2.16994857733021	0.0300107417260882	0.0651602984942369
LOC110439714	35.2361333944515	2.01714973896216	0.731515737844	2.75749329044829	0.00582464086521732	0.0162824543995203
LOC103908636	4980.94738471286	-0.140532347178706	0.0920339305835583	-1.52696235277179	0.126770373121281	0.211934378381518
usp34	2039.83777522045	0.179720323352681	0.0561730325453914	3.19940575057001	0.00137711205755874	0.00470890491563397
xpo1a	5365.64396496596	-0.225192441696686	0.0581405584701048	-3.87324180610473	0.000107397176096922	0.000504142448503837
fam161a	292.215406856866	0.199294802329001	0.0990543587899668	2.01197407931924	0.0442226694539645	0.0896609918639826
cct4	26506.2648118534	-0.00216106303668806	0.0364110640323553	-0.0593518232471238	0.952671884848915	0.968982252273747
pus10	593.325120129472	0.431711132253582	0.0888645957359839	4.85807794069298	1.18530753196795e-06	8.93563140944512e-06
akt3b	827.010093101957	0.192806403925882	0.0521568601813588	3.69666431712836	0.000218450886179378	0.000939717490330683
LOC100536887	345.29969973738	-1.10233351050284	0.152305892881121	-7.23762875913961	4.56597198667728e-13	1.12837293193582e-11
crfb17	567.62858813716	-0.474973827076536	0.0853962936955823	-5.56199580241394	2.6670670941094e-08	2.86205132355712e-07
ltv1	2466.44334868948	0.0346929008744482	0.0434344236681871	0.798742056288835	0.424439995162945	0.542924935822962
capn9	1916.41721512012	0.0569870907343933	0.121683079823485	0.468323868996903	0.639553001702645	0.735083280723796
LOC101883618	68.6336632453709	0.362986876998742	0.213831031933011	1.69754068769802	0.0895944855140101	0.159844935849642
taf5l	312.436372070757	0.240801372373745	0.111779508837114	2.15425326948469	0.0312203154065514	0.06728438338432
nup133	2123.47450242506	0.205431677252641	0.0835205768752129	2.45965347628733	0.0139071221140775	0.0339909069584148
acta1a	37114.23439921	0.273556385090074	0.0741652554356141	3.68847088145688	0.00022560583912576	0.000966829988395931
ccsapa	149.275088163298	0.207197042924462	0.118400064089728	1.74997407744172	0.0801227868867447	0.145885444206888
si:ch211-133l11.10	45.6192416322262	-0.222149586539257	0.195121028714644	-1.13852201376071	0.254902572028734	0.368457453961507
dla	1184.11950166073	-0.0851517466958035	0.0706581452826599	-1.20512286807365	0.228155872921418	0.338040758791401
triobpa	235.719315824966	0.166980563364448	0.0852949682274182	1.95768363403613	0.0502671468064122	0.0995755233326953
smdt1b	1698.60653432821	-0.0600680537726537	0.0427129840709985	-1.40631836148014	0.159629610173654	0.254644181275409
dcaf15	377.042547281905	-0.116966558383999	0.0898104959453705	-1.30237069902327	0.192789694004299	0.296101404181833
rfx1b	951.623011074277	-0.370177643567962	0.0749497262401115	-4.93901261736498	7.85191324742777e-07	6.15113874690798e-06
LOC100005536	4093.16249178719	0.0306088843446811	0.0559178212120437	0.547390504158065	0.584110477681252	0.688976774263527
LOC100008366	1007.01470001532	0.140211250267119	0.0528498349047102	2.65301207695207	0.00797770164309408	0.0212948809567051
nthl1	414.454426945174	0.00755701718161115	0.0708074300660678	0.10672633047916	0.915006093205374	0.943041328591715
tsc2	1702.18794777926	0.00126257356294033	0.0641346109146788	0.0196863058017144	0.984293615051367	0.989986776634667
pkd1a	1474.51854627588	-0.179841086756774	0.080847189678994	-2.22445687315586	0.0261177210332671	0.0580033996621164
LOC110439889	162.132046096959	0.439476246535017	0.144461777536527	3.04216280617132	0.00234884815372465	0.0074848327402598
wu:fj19g03	765.82794146555	-0.295853314207115	0.109257825017923	-2.70784554020349	0.00677215324019465	0.0184908890133131
si:ch211-202h22.10	72.6766294317734	0.177548301482338	0.176545367085521	1.00568088765723	0.31456909981277	0.432303413027956
tekt4	95.6139312835623	-0.31139617217517	0.136131805850028	-2.28746081954004	0.0221689398362218	0.0505484928903437
si:ch211-202h22.9	695.172020492348	-0.427386084938696	0.108806807337933	-3.92793516688084	8.56782990996976e-05	0.000412346286757999
si:ch211-202h22.8	69.2472877807725	0.156741747333968	0.183090590876646	0.856088489219909	0.391948835116415	0.510798528390501
si:ch211-202h22.7	55.5555341752423	0.316283910709292	0.184967491929231	1.70994323062078	0.0872763712528231	0.156517990993376
gprc5bb	231.050628327075	-0.11789819946447	0.0951724682052663	-1.23878472091519	0.215425233714455	0.322995490136539
knop1	784.584998005151	0.0197906978036431	0.0664207879936591	0.297959394964306	0.765734154869697	0.836067079376942
exosc1	1318.49856629635	0.105580257620016	0.0849471363181827	1.24289366535617	0.213907020321886	0.321285350553451
pgam1b	4609.40724727367	0.0403809287492239	0.036143206793821	1.11724808978841	0.263888263985299	0.378324012332056
cdc25d	46.9784008205978	0.186594643710738	0.2086367403619	0.894351797229347	0.371133694336915	0.490429728726312
pi4k2a	847.695335149529	-0.23845356967062	0.0621112066205547	-3.83913922534726	0.000123466407188503	0.000568265111756513
si:ch211-197k17.3	394.320158120365	0.0553143461897599	0.074480263431501	0.742671194237009	0.457680773714207	0.573617901525334
zgc:136791	154.464466818435	-1.00279006681153	0.138319124888265	-7.24982946227855	4.17296713783199e-13	1.03662769681514e-11
LOC559196	155.525821728776	-0.493732380884831	0.110311592499592	-4.4757977806064	7.61265131797251e-06	4.72404772982702e-05
si:ch211-196h16.5	557.045651263106	-0.579877682464187	0.0980690759777054	-5.91295142411674	3.36031303436679e-09	4.26265907442598e-08
zfyve27	1045.53670833552	-0.0202745013203211	0.0641437581015659	-0.316079099827894	0.751942470064223	0.825508085914285
golga7ba	1337.9684826322	0.104792971545831	0.0516033742684845	2.03073874589303	0.0422815036729762	0.0865131205017016
crtac1a	677.539965753353	-0.169167037302642	0.0742235191466902	-2.27915678544306	0.0226577469304233	0.051461102595431
r3hcc1l	824.689242442215	-0.197966279105891	0.0572785345791686	-3.4562036295162	0.000547841287763365	0.00211492837439421
khsrp	8609.97222055784	0.182148529371223	0.0690805229960474	2.63675666412724	0.00837028512882165	0.0221906635459513
slc25a23a	1261.13616660349	-0.711716507639911	0.065028204656635	-10.9447356173825	7.04228805659939e-28	7.48966198090925e-26
si:ch211-196h16.12	106.058005088094	-0.150883330079287	0.12973259131311	-1.16303334846006	0.244815972328934	0.357319880851362
zgc:136864	552.50041385418	-0.274372093389692	0.0719687022468126	-3.81238072695474	0.000137634651307294	0.000623952482986424
vps54	844.384844811268	-0.0228376589719774	0.0594820350268422	-0.383942125747237	0.701021342888327	0.785237514182274
peli1a	468.72803583341	0.187971288540619	0.11112036810357	1.69160066465421	0.0907221396887323	0.16134927464014
lgalsla	727.64128921871	-0.209264971359117	0.0779625029615492	-2.68417461484434	0.00727091203986282	0.0196745726403512
aftpha	1853.50218014791	-0.090147461878515	0.043771215055456	-2.05951472364435	0.0394449560199935	0.0817554539119807
sertad2a	262.190114002183	-0.279455382438425	0.1113917599626	-2.50876171210738	0.0121155182578087	0.030244995437051
rab1aa	1917.7390559748	-0.187755468846681	0.0576807448237735	-3.25508051985654	0.00113360221423115	0.00398139548129571
mb	2488.05974325934	0.00709426148566366	0.0882102314806563	0.0804244741974106	0.93589966235392	0.956537717459241
pane1	123.348113332849	-0.299976578940699	0.151774326295904	-1.97646457251179	0.0481021843987921	0.096039083048309
zgc:158803	3357.37217046741	-0.178390501921542	0.0493497108462584	-3.61482365068544	0.00030055213578506	0.00124414483593527
mri1	1103.95730650284	0.241000817429679	0.0709026758974958	3.3990369810315	0.000676235721502668	0.00253022830113995
cc2d1a	955.112530978379	0.0641295941104168	0.0550080798827975	1.16582135291859	0.243686682091195	0.356166115774825
si:ch211-286b5.2	19.5434043021366	0.393722152481185	0.281583942634567	1.39824078318325	0.162040773615548	0.257834447625113
si:ch211-286b5.5	1064.58561070253	-0.078058495864448	0.058175465379406	-1.34177690466883	0.179668342768332	0.279498428220581
si:ch211-286b5.6	16.3181311564785	-0.898274971200171	0.337753123119239	-2.65956081443264	0.00782426032723556	0.0209482303636472
zgc:172106	75.9989644496488	-2.39220407924788	0.950527134076625	-2.51671308843987	0.0118455246346781	0.029686085984845
LOC101883549	10.7285948688105	-0.918041223416855	0.439804033126409	-2.0873870048231	0.0368531657035063	0.0773144336837369
adgre9	15.5942272955327	-0.0788356283006899	0.484558000227031	-0.162695958510133	0.870757829234304	0.912268075370458
LOC110437794	7.23909178560393	-2.74404674406683	0.625053168034909	-4.39010132960973	1.13297853228425e-05	6.76125941247685e-05
adgre15	19.3402978585733	-0.63852940275296	0.297455351680488	-2.14663948436483	0.0318219939408907	0.0683523002122297
adgre10	37.2968886568248	-0.162374106577457	0.264784154552454	-0.613231961904619	0.539722973878761	0.648986880302267
dnajb1b	445.165739280098	0.461928898907987	0.1884706093661	2.4509333336462	0.0142486340403979	0.0346948116054661
tecrb	5769.85429982033	0.0270505642322454	0.0353604295167266	0.76499535220435	0.444274312253597	0.561571971179362
LOC101884156	25.965068991749	-1.95830896086105	0.339134121753352	-5.77443800327853	7.72103511959566e-09	9.11036253858976e-08
ndufb7	2784.35770618656	-0.154589394766641	0.0371327155578543	-4.16315888682541	3.13874793370613e-05	0.000169364421346956
zgc:136908	1564.97079680373	-0.0428605099475852	0.0894836575595283	-0.478975838901898	0.631955817105725	0.729095037576138
samd1b	304.234336703966	0.335154595162524	0.0890683635448525	3.76289157927269	0.00016796002992903	0.000745400855625799
prkacab	1844.34287822134	0.1941883205632	0.0709912239439087	2.73538487963852	0.00623073762824106	0.0172251645669977
asf1bb	1271.34009161297	0.112315274354071	0.0743935967842432	1.50974383830115	0.131108800550956	0.217658881918148
si:ch73-343l4.8	16.4802648255543	-0.696272879729442	0.324769248850939	-2.14390026824558	0.0320408787100299	0.0687356914461092
LOC103909412	24.4921678528473	-1.18927319082613	0.309987923781301	-3.83651458521064	0.000124792787929243	0.000572930928278733
si:ch73-343l4.2	13.1157588735835	-0.917157222610266	0.464950982272152	-1.97258906332071	0.0485424000492002	0.0967477283001838
c3a.4	465.64713109077	-0.835493178897973	0.17751660121355	-4.7065636294652	2.51927376253255e-06	1.74975681763303e-05
c3a.6	1851.90851589691	-0.148129332693643	0.24178977742704	-0.612636871045309	0.54011647284364	0.649300839307364
LOC100331492	280.76987076235	0.119700639523294	0.202046711944948	0.592440423162683	0.553555704337535	0.661491182449594
c3a.1	17009.7433358683	-0.106506079234286	0.0897459868213845	-1.18675032730163	0.235326117220172	0.346273878353067
crb3b	176.069583269312	-0.52229658300688	0.133869622228932	-3.9015317613558	9.55859169146156e-05	0.000454791950999977
si:dkey-76b14.2	80.9333638613056	-0.262738775817724	0.171604879199508	-1.53106821346417	0.12575253477582	0.21058643581923
zgc:65894	5604.47540975275	0.118085218259769	0.0362075473206073	3.26134264809928	0.00110885956665545	0.00390774577757881
c3a.2	5409.14178975986	0.398352789846411	0.113205917043696	3.51883364623646	0.000433448406173839	0.00172100689671323
c3a.3	7915.82925408997	-0.486947242213609	0.0808167914231397	-6.02532262960127	1.68772614719834e-09	2.26007307502563e-08
gcgrb	60.5653292983043	0.10020560341024	0.18395625193878	0.544725185222781	0.585942540546455	0.690556502594152
slc25a10	2679.30675236421	-0.192429024778159	0.0482118954292774	-3.99131838864197	6.57069961822502e-05	0.000326753902956754
LOC100334365	96.8656623256103	0.00917897823019152	0.179327156441394	0.051185656496992	0.959177581319448	0.973479637020117
LOC100334305	20.7882963143964	0.541061485597318	0.349117314842473	1.54979848490601	0.121189890808404	0.204151235237492
zgc:171452	64.7208773152713	-2.39377606765391	0.20566248477454	-11.6393423442205	2.60012757805471e-31	3.47993479168524e-29
LOC100334176	15.0095736176322	0.26379752459086	0.372551063007464	0.708084208541301	0.478892965490347	0.594108582871246
LOC571092	34.6350355668579	-2.11037697554827	0.256806605023439	-8.21776751168706	2.07326391629147e-16	7.517711762224e-15
LOC100538177	1249.29764349092	-0.750691653939767	0.0629217224992272	-11.930564264972	8.20156631370921e-33	1.19868659074537e-30
wu:fa03e10	1085.52955538578	0.474025417286994	0.37685450286745	1.25784729565437	0.208446987357544	0.314970986922413
LOC100148249	23.4604666147813	0.272051799743464	0.298061782903891	0.912736269282755	0.361381263703124	0.480664722528029
LOC101886975	29.9964065221689	-1.47940778777334	0.298058368594289	-4.96348347724829	6.92399342211299e-07	5.47825623696439e-06
zmp:0000000906	504.260111661236	-1.35434966036667	0.200676233193026	-6.74892905261958	1.48940391346147e-11	2.88237769540151e-10
LOC100148752	40.6683776726195	0.616659545873418	0.316221798935111	1.95008550311851	0.0511659288263947	0.101063421145112
LOC100151165	20.3754398775722	-2.00839303813038	0.492889398381147	-4.0747336922376	4.60670328958943e-05	0.000238888751562667
LOC100148237	19.5659465398729	-4.31019556249173	0.698236378116755	-6.17297479417636	6.70168995368863e-10	9.73502193699538e-09
LOC100149931	145.536060048893	-2.84579792525329	0.204760010394203	-13.8982114709536	6.49439721820306e-44	1.73838230257586e-41
LOC100149227	27.8979671904243	-2.48013760508361	0.315531199557037	-7.8601976874724	3.83527683956609e-15	1.20697226088485e-13
si:ch211-1f22.1	42.9371890721498	0.0867397457586966	0.218438633095309	0.397089766263325	0.691301266228038	0.777236776881899
si:ch211-1f22.16	14.6318729305904	-0.36967621629524	0.356595824794848	-1.03668128057281	0.299884418888758	0.416689793595035
rac1l	114.254541751669	-0.352219536223382	0.134249941187196	-2.62361035773008	0.00870032541512101	0.0229005466795921
LOC103909439	12.659333412786	-1.3761668732352	0.370616624230306	-3.71318171734259	0.000204669819197497	0.000888780368709802
LOC101882982	14.8452526683618	-1.01175980558705	0.463989779690706	-2.18056485266007	0.0292156171557557	0.0637599530507117
LOC100149247	19.5438064495798	-1.24002602312041	0.41465448473338	-2.99050430846718	0.00278517200208191	0.00869153164862422
mycbpap	37.5392486274878	-0.143690526762669	0.246980359464725	-0.581789285083585	0.560708622243368	0.667888075385188
si:dkey-27j5.5	146.516719729371	-0.0463403215718165	0.132099300879087	-0.350799143246282	0.725739040000723	0.804489374619014
epn3b	321.985677871919	0.200351223210974	0.0834147066207935	2.40186930251735	0.0163115351208	0.0389056569065696
b3gntl1	292.931095311409	-0.0536842336946612	0.0871866792969005	-0.615738942319938	0.538066831042405	0.647555752256794
si:dkey-27j5.3	173.429893030345	-0.298398722668368	0.107476868539956	-2.77639948690385	0.00549646270976869	0.0155016255634923
LOC100006649	16.7035006227175	-0.679315391007985	0.323651175321422	-2.09891217089927	0.0358246437641533	0.0755265918932233
LOC100006752	11.7093814486413	0.927517422379757	0.526914958534682	1.76027916337605	0.0783604852911927	0.14335600069821
zgc:171470	616.667542878905	1.37930872707251	0.342978147930565	4.02156445066507	5.78128844216199e-05	0.000292167234954656
tspan34	742.063553933726	0.710520434926658	0.10239201892618	6.93921696610854	3.94279198302484e-12	8.23217646026299e-11
LOC101883531	12.8401703766576	3.63208727184823	0.546498675100553	6.6461044414791	3.009517477653e-11	5.61705395059338e-10
LOC101883999	10.9039910724749	-0.593791606874965	0.445706566695403	-1.33224783129741	0.182778763720007	0.283510441212191
LOC100537163	20.1466772190804	-0.260804894769272	0.277931343365015	-0.938378851451633	0.348049750363598	0.46694763771538
si:ch211-114l13.10	71.6220256305112	-1.70411982847983	0.201398787380773	-8.46142050129602	2.64140103519386e-17	1.06473937159769e-15
si:ch211-114l13.12	16.8835304356284	-0.179560814803146	0.354881425520231	-0.505974113860489	0.612874822082366	0.713368685516597
si:ch211-114l13.9	136.376785455436	-1.24673897918287	0.212761552503538	-5.85979451885293	4.63440262246441e-09	5.71752323536871e-08
nxnl1	194.004154478084	0.271734301450742	0.129727070093718	2.09466151709459	0.0362010924541004	0.0762190566092827
si:ch211-114l13.7	747.149367377182	0.600543213702556	0.108421274440879	5.53897947427307	3.04239295380393e-08	3.21985461299294e-07
trim35-1	165.434732529542	-0.127283667401111	0.131779494452363	-0.965883713016691	0.334102373038371	0.452491235525476
caspb	3020.48546500091	-0.343083772588049	0.0913755304884042	-3.75465697166691	0.000173579035504405	0.000768294646651106
si:ch211-114l13.4	58.7071606075198	-0.827896769101332	0.192951238574007	-4.29070461127819	1.78107095548014e-05	0.000101813861491848
si:ch211-114l13.13	91.4376363296044	-1.42457611518772	0.166708920225477	-8.54529027757458	1.28213596253076e-17	5.27535838262007e-16
si:ch211-114l13.1	213.358152609531	-0.170873543654302	0.109614072256115	-1.55886502651824	0.119028329506729	0.201178566430564
caspbl	214.167119381783	-1.45275696842903	0.16360950210494	-8.87941684155499	6.72117902425636e-19	3.21787662314526e-17
si:ch211-15j1.5	116.912980683408	-1.76488429954808	0.185906630849769	-9.49339080311925	2.23638711749833e-21	1.43604987331975e-19
si:ch211-15j1.4	290.916887635162	-1.71661725585532	0.154929556601461	-11.0799855980427	1.56897798546519e-28	1.73045196980265e-26
LOC103908614	88.4352079364276	-2.09210761203165	0.192553442212032	-10.8650751084881	1.69083991630754e-27	1.75899036358928e-25
si:ch211-15j1.1	64.4428820069032	-1.24724988117172	0.233595698077756	-5.33935295656237	9.3278888981316e-08	8.9065449787651e-07
si:dkey-222h21.11	19.5512883793493	-1.62037820038218	0.450230768880998	-3.59899480972717	0.000319449564303768	0.00131301707563986
si:dkey-222h21.12	95.4450114662266	-1.82777130185459	0.241667097054845	-7.5631781244916	3.93338375111615e-14	1.10111634668437e-12
si:dkey-222h21.10	37.9589621058881	-1.18781776625759	0.246970825749633	-4.80954688737908	1.51272810577659e-06	1.11056153047506e-05
si:dkey-222h21.9	48.750097555341	-1.36521064385953	0.230068855129523	-5.93392201256861	2.95782369210546e-09	3.78839966758217e-08
si:dkey-222h21.8	108.960359009822	-1.80116503510881	0.186680862907259	-9.64836463180274	4.99458492828843e-22	3.45889525426207e-20
si:dkey-222h21.5	23.0200792723592	0.859407822190481	0.3012197087133	2.85309293293442	0.00432959579242106	0.012644840083713
si:dkey-222h21.4	81.4347173056707	-1.04145016265939	0.204072962475813	-5.1033226059176	3.33741351963197e-07	2.8415726332449e-06
si:dkey-222h21.3	27.2189078819995	-1.32165027254856	0.269959327436372	-4.89573849920065	9.79372307306494e-07	7.50758361289235e-06
LOC110439993	16.2840386403339	-2.1345127126717	0.438623971236223	-4.86638408442603	1.13658534404668e-06	8.60676180903498e-06
ggt1l2.1	53.2187519463866	-2.08871231496597	0.299457616555016	-6.9749847707822	3.05903951425335e-12	6.5535520097174e-11
si:dkey-222h21.2	16.7078343607681	-0.635232543770456	0.315656377485646	-2.01241789831838	0.0441759033276858	0.0895913885751415
si:dkey-222h21.1	48.8640180271505	-1.37206156841135	0.293797087574178	-4.67009928430598	3.01054197143459e-06	2.05678638903029e-05
si:ch73-236c18.2	26.027816167004	-0.39902780504953	0.293767985618984	-1.35830936175281	0.174365540931264	0.273014149300394
si:ch73-59p9.2	51.3377202037259	0.283702350184638	0.248887075513176	1.13988381919663	0.254334707063799	0.367792626343382
zgc:194906	43.8034714115247	-1.56346238677574	0.243536869842086	-6.41981802504694	1.36437341503143e-10	2.26032460822627e-09
LOC100334101	10.5475635056578	-0.592308494870469	0.405706919912572	-1.45994180971355	0.144306067226715	0.235143874113682
si:ch73-236c18.7	251.594568379455	-0.556873934285208	0.0931805951055442	-5.97628651817952	2.28281362491573e-09	2.97828417230927e-08
si:ch211-233g6.2	44.1559808862217	-0.524620738279957	0.362509907055781	-1.44719007141295	0.147843696531843	0.239760407248338
slc27a1b	795.339103166703	-0.141775056921476	0.0837065286785638	-1.69371564153494	0.0903193307533885	0.160789915151457
adgre5b.3	627.128339046087	-0.354654484277484	0.0849911709316203	-4.17283913599475	3.00827343466515e-05	0.00016306279416161
LOC110439689	12.4320677508875	0.195193645474788	0.384537215678137	0.507606643821355	0.611729230401325	0.712383314066127
adgre5b.2	199.582457101587	0.0572454528553361	0.118494840379678	0.483105025264492	0.629021166114226	0.726870937152658
LOC572225	507.301627783015	0.0822109396667697	0.0760405603824868	1.081145894418	0.279632221105522	0.395234553746476
si:ch73-221f6.1	149.813545918707	0.196320461034729	0.119037139928525	1.64923704612366	0.0990990811562398	0.173070601101888
zgc:174928	340.142539311956	0.263093373831357	0.0889811676504684	2.95673096654371	0.00310919272147444	0.0095365389730508
LOC108190743	162.358609533338	0.18600236832573	0.123908714413082	1.5011241881313	0.133323443699644	0.220536342123081
zgc:174890	126.1972587444	-0.115542424110623	0.117432705866519	-0.983903276843126	0.325163072378835	0.443155599157951
LOC103909533	152.361176513033	-0.063913336895245	0.12515777587354	-0.510662133847949	0.609587659924612	0.710883008067925
LOC100536657	984.329202421728	-0.288035447074125	0.088205696172704	-3.26549712288604	0.00109272115565824	0.00385829199514544
LOC108190731	480.802984237272	-0.185885851712652	0.0776977533458063	-2.39242247951928	0.0167375634557051	0.0397863674122193
adgrl1.1	781.746170733499	0.00846802404522918	0.0693748446520964	0.122061881186112	0.902850010490758	0.93450624782418
LOC101884874	49.4314054757878	-1.59255980995339	0.231423665306398	-6.88157716214929	5.91934963967524e-12	1.20630168063288e-10
LOC101884937	481.21033633101	0.31243522528117	0.0745487967637671	4.19101633888507	2.7770765834544e-05	0.000151704415151649
LOC101884341	239.932625503946	0.414854135954122	0.0850040599744265	4.88040378399492	1.05868855409232e-06	8.06302347319098e-06
LOC101884985	758.139529162944	0.32653348192827	0.064440947146025	5.06717384504508	4.03765503610357e-07	3.37420765162612e-06
LOC103909543	30.0092190902494	-0.426535270719536	0.265030797636214	-1.6093800212042	0.107533271140194	0.185071891227628
LOC108190761	31.3402433608108	-0.455658290161531	0.284230897543498	-1.60312722543403	0.10890656833116	0.186978570930842
tmed1b	1121.77470577403	0.0097032715689917	0.0675867488308623	0.143567662845781	0.885841877375305	0.922489947088472
dnm2b	2184.78839473298	0.446441567290959	0.0784247405796284	5.69261133656752	1.25110962890687e-08	1.41861897617555e-07
zgc:171687	34.6537547987896	0.0681214802113719	0.430850319055847	0.158109387874312	0.874370603208816	0.914651655660179
zmp:0000001172	14.8136745257997	-0.10290532542444	0.422384081565428	-0.243629743438851	0.807517590339543	0.86636736133114
LOC108179043	234.866189775793	-0.178275850138733	0.118577457062378	-1.50345482653546	0.132721797507326	0.219762189619185
LOC101886340	337.899475968225	-0.266139315708327	0.0879666424501417	-3.02545724487747	0.00248257501361662	0.00786154254278727
LOC101886403	67.6677848355126	-0.644954972831863	0.165573556070959	-3.89527765264314	9.80863053065673e-05	0.000465109484736933
sh2d3a	415.953508829495	0.167785959599635	0.105200874682957	1.59491030949401	0.110732293875715	0.189618705937403
eri2	95.06553498437	0.0518585717517298	0.129810880406581	0.399493259650528	0.689529789271741	0.775647755681399
thumpd1	979.570673220771	0.082305000359406	0.0742508152540513	1.10847268245873	0.267657730489355	0.38253105245953
LOC101882962	84.0883152105191	0.0913182801580927	0.172554618743363	0.529213769084377	0.596657166086045	0.70015441834848
LOC110439700	48.1592065854925	0.261700537066114	0.201733495514262	1.29725872443236	0.194542181145163	0.298356815258401
LOC110439995	154.856596717107	0.100042338235263	0.132829124309786	0.753165683769343	0.451350357778452	0.567834789467472
cdc37	4305.23445439971	-0.0806507907836905	0.0439177542748734	-1.83640516495701	0.0662977562642549	0.12521099155568
zgc:153247	392.696327034695	0.0403637940426094	0.0962558750460225	0.419338497762453	0.674968764948018	0.763703675485948
LOC101884216	306.921127037344	0.391253220754594	0.141751752127193	2.76012969775164	0.00577784183263644	0.0161669633519965
zgc:76872	1286.29645097103	0.127360747735246	0.0634830461497653	2.00621670602863	0.0448331322285699	0.0906672079016316
pin1	2002.79468720407	0.0632906001519343	0.0449688228848812	1.40743288553397	0.159299065465893	0.254253091021973
si:zfos-2330d3.1	282.520160057464	-0.263272840933857	0.305672192730305	-0.861291433094613	0.389077552824638	0.50797361434435
LOC100007488	43.9127421846982	-1.41020360173731	0.39301769365639	-3.58814278466108	0.000333041895346176	0.00136370867528909
zgc:173915	115.774210438974	-0.620454185572396	0.227031175795579	-2.73290301826679	0.00627788144465	0.0173320164162588
mfap4	86.5648383661649	-0.0289638818531551	0.208719100450628	-0.138769675562138	0.889632157488136	0.925246960963933
wu:fj11g02	62.0074570224704	0.0158126996073576	0.296573517946085	0.0533179756468757	0.957478558077377	0.972067359377268
LOC108179162	10.3626032486171	-0.266761536505668	0.459162109160808	-0.58097463005651	0.561257552218062	0.668308025515614
si:zfos-2330d3.6	81.0003083212228	-0.637469749084889	0.28046535923775	-2.27290012148883	0.0230321994878985	0.0521750132191202
LOC555374	28.2602481908763	-0.674393688911871	0.324678470237607	-2.07711243809402	0.037791182860326	0.0788836720653243
si:zfos-2330d3.8	215.762748992463	0.141994051861649	0.179160078728024	0.792554082749678	0.428037670125905	0.546265678224108
si:ch1073-110a20.2	40.6153314737307	-0.60440486991738	0.269954846218506	-2.23891098227651	0.0251617087695474	0.056220914276583
si:ch1073-110a20.3	100.591086068698	-0.364890407099448	0.187370335136338	-1.94742890775073	0.0514833351694157	0.101631592615591
si:ch1073-110a20.1	101.793595003906	-0.279423243025274	0.190330519388754	-1.46809478544293	0.142078477842952	0.232324495686227
LOC108187081	550.410108679094	-0.0518938026157337	0.0672749534012073	-0.771368837764256	0.440488340501364	0.55791130500101
LOC556363	1861.90987439095	-0.010391300887539	0.0477375339953922	-0.217675694947754	0.827681802216751	0.881915358002042
soul5l	569.672475044599	-0.287675207337081	0.67262117121372	-0.427692763250348	0.668874819300217	0.758790705723289
LOC103909566	241.531524615221	-0.370686864092928	0.629513248160773	-0.588846803742337	0.555964045623905	0.663729965366991
wu:fk65c09	22.4839288412193	-0.1980007897889	0.497182685329633	-0.398245545613934	0.69044919597841	0.776388709326614
LOC100007608	1967.22599795051	0.296382104261213	0.0448478904471285	6.60860747977924	3.87951830856424e-11	7.1313090019233e-10
lpar2b	831.789311518039	0.149500562235446	0.0523300524080147	2.85687774722253	0.00427830586589297	0.0125165271574565
akap8l	5455.02010653165	-0.184702397661188	0.0453759306290072	-4.0704927722874	4.69137967310852e-05	0.000242593310076979
mvb12a	377.38979041724	-0.175998854533239	0.0792560285824887	-2.22063681061261	0.0263755704825536	0.0584833596059079
olfm2b	357.137181551477	0.809337901746617	0.127620468705792	6.34175622417129	2.27160565069214e-10	3.62467926432946e-09
col5a3b	8295.54974877508	0.110563537912757	0.0618449354534278	1.78775411603455	0.0738156865946096	0.13663644924191
rdh8b	264.38026699686	-0.143105226041504	0.139142248541445	-1.02848148237937	0.303723397027967	0.421016516654705
txndc11	1022.33435910121	0.199220107972637	0.0499013445747561	3.99227935981143	6.54412132895113e-05	0.000325879185659705
parn	2019.01079486886	0.110874886697252	0.054347089129585	2.04012557936419	0.0413378196074544	0.084866500905583
LOC108190785	135.883480241686	0.130176599805403	0.175852278165456	0.740261093933184	0.459141583432356	0.575115933651034
LOC100535454	560.481133565041	0.323252084892321	0.123453251178157	2.61841694574598	0.00883387931459118	0.0231951401864329
cyp3a65	30229.2027704485	0.444209341428117	0.0821279432775177	5.40874790845661	6.34668898546754e-08	6.29201713278374e-07
mslnb	1782.224173794	0.263282558653217	0.0886344124931601	2.97043271622672	0.00297380540536823	0.00918751992894401
LOC100330916	2082.6201931418	0.0102970508084386	0.10706980369323	0.096171380288892	0.923384460653667	0.948646989325621
LOC103909584	13.9355087168448	-0.200660019302373	0.418106867584485	-0.479925193435925	0.631280586321149	0.728605180024347
zgc:77358	65.554225400137	0.0398907397813063	0.163742225662233	0.243619137458121	0.807525805245265	0.86636736133114
zmp:0000001082	318.06033940686	-0.308712178098239	0.0963882760328046	-3.20279800411797	0.00136099406481939	0.00465914091194026
LOC101884641	29.3913842858085	0.503622540941336	0.248036622410037	2.03043621561973	0.0423122185536688	0.0865610976903436
zmp:0000000625	377.534050160398	0.151398557943654	0.0878605996845964	1.72316781910375	0.0848581814193027	0.152883343866902
dnm3b	2089.16017390611	0.189542091692097	0.0513351112537809	3.69225052917631	0.000222278339432185	0.000954744786237287
zgc:158345	911.541568789517	0.334788995451833	0.0652191018296127	5.13329662721333	2.84710652397847e-07	2.46642249893597e-06
LOC101884938	653.572630276819	0.376281403798592	0.0818835040670879	4.59532610488067	4.3207299922949e-06	2.84266088391166e-05
LOC101885099	266.022575334219	0.495709230330632	0.0877411025047266	5.64968089275979	1.60745953145848e-08	1.7877921763742e-07
zgc:153913	671.840951022573	0.244768427049405	0.0720921635984563	3.39521544134439	0.000685746164842663	0.00256138772107977
cldn1	1610.23107691644	-0.432507578214365	0.0901979438521935	-4.79509354363012	1.6259893778248e-06	1.18531043292289e-05
LOC100536119	236.896053709836	-0.381934403329648	0.104513992999206	-3.6543853351058	0.00025779884410951	0.00108721719131775
LOC100331268	104.294514539822	0.0882525321000377	0.132627052769502	0.665418783401722	0.505782674251319	0.618164408408022
angptl1b	167.062943479939	-0.407087512335651	0.195566592798966	-2.0815800209503	0.0373808478872429	0.0781847181051613
tada1	567.816430418546	0.0674313635141385	0.0699010871265697	0.964668308978382	0.334710973257042	0.453109416746364
fggy	798.584119050391	1.0291842079671	0.0826750921259537	12.4485402011909	1.42426356090824e-35	2.42358791510836e-33
znfl2a	171.345674093768	-0.0323444021371617	0.129100986340377	-0.250535670206928	0.802173123210329	0.862566929101317
igfbp1b	1431.90187749524	-0.233588966360693	0.213739579754253	-1.09286715464334	0.274452131260385	0.390018678299699
adcy1b	321.496586851589	0.0494306759425597	0.101927782245467	0.484957828509586	0.627706260237318	0.725703495954267
zgc:154086	70.7447744651083	-0.612679480238579	0.160168872066802	-3.82520943259841	0.000130660961799482	0.000596081212743978
zgc:113518	321.432918956209	0.056256980684032	0.0826778599718578	0.680435859166904	0.496228521967869	0.609457755263213
LOC101885894	57.7201641541292	0.0888572069224348	0.168296347489489	0.527980602359682	0.597512799322358	0.700794969390337
znf1014	554.513551231984	0.0280599475609213	0.0662474092251685	0.423562942145379	0.671884586161394	0.761045383041218
LOC100332787	290.381895889807	-0.208236516822463	0.0943406825196843	-2.20728228014478	0.0272943444825075	0.0602067748709978
LOC101886047	202.252530684464	-0.26587020220865	0.0924989635573455	-2.8743046622768	0.00404918158760944	0.0119548460728244
dhx30	713.975699283955	-0.124029012471256	0.0999869201927139	-1.24045237349249	0.21480811962765	0.322273054593458
LOC570723	112.407112030345	-0.141883501480529	0.145727569474253	-0.973621545960095	0.330244484263067	0.448515725933473
LOC101886255	282.332362979008	-0.331003201536675	0.11092034754302	-2.98415222155967	0.00284365263116854	0.00884852881822469
phlpp1	2384.41054562599	0.166303673536853	0.0465818491544522	3.57013893942763	0.000356791933311818	0.00145048706950298
si:ch73-40a17.3	2941.20150981245	-0.105949330097862	0.0680076926999136	-1.55790214153224	0.119256447492534	0.201521233410032
si:ch73-40a17.4	82.1356528488575	-0.100421394642581	0.145162414585727	-0.691786471926424	0.489071433422147	0.603467589911214
znf1008	139.348027883146	0.197184690942275	0.114368501181777	1.72411712057736	0.0846867019644513	0.152597481347789
LOC101886546	236.422698766037	0.0490292295875896	0.0980961026679634	0.499808129519112	0.617210185818969	0.716838838570851
zgc:113452	232.584380045066	-0.241265394986046	0.0990055166159402	-2.43688840008741	0.0148142505843368	0.035845976970659
LOC794642	280.447421061472	-0.0155407524743834	0.0839472927391619	-0.185125118003162	0.85313090078847	0.89977587433521
zgc:174263	862.554953059804	0.024824766418335	0.0585176982269308	0.424226638615635	0.671400535217335	0.760796696620894
LOC110437952	1071.19609699251	-0.103815773680148	0.0948413257257054	-1.09462592267424	0.273680554017086	0.389106181016415
si:dkey-33c14.3	1509.04212956883	2.47086255174301	0.230138613036753	10.7364101970512	6.86625425799552e-27	6.78733507005092e-25
LOC101882185	56.6956664569957	-0.385282639211546	0.169211957838761	-2.27692323954242	0.0227908098452932	0.0517238699575518
sharpin	887.033370274293	-0.047676716282781	0.0628698756045189	-0.75833959944012	0.448247706719419	0.565184985560322
si:dkey-33c14.6	100.254099464374	0.139039756824103	0.151382001158494	0.918469539047322	0.358373099196224	0.477356574903642
si:dkey-33c14.7	13.882549335695	0.510019462962331	0.390660582193533	1.30553090383116	0.191712131089809	0.294807519942714
wrnip1	295.300102034891	0.0881820214034049	0.0792648058451208	1.11249905255187	0.265923637294233	0.380569996772205
mylk4a	4954.2048199893	-0.506493028928967	0.0794392752547155	-6.37585158355157	1.8194906512939e-10	2.94468245827273e-09
foxc1a	1113.08211062855	-0.201783330123345	0.104699687992955	-1.92725817995678	0.0539474625765319	0.10567870583434
ftr93	188.429695304608	0.693460229836508	0.133934073078943	5.1776236912303	2.24729945896256e-07	1.98580916212408e-06
foxf2a	286.126423809458	-0.0280350411608489	0.120447584796085	-0.232757188185314	0.815949958769944	0.872885716302014
foxq1a	426.420713330897	1.54142410825934	0.131946795040243	11.6821640706712	1.57240573091111e-31	2.1528403291664e-29
irf4a	40.3565349990737	-0.194985649059199	0.201247793536167	-0.968883412995819	0.332603362242687	0.450999481968668
dusp22b	208.599938428421	-0.112147453187085	0.113858838784752	-0.984969233693814	0.324639183603135	0.442618856005121
ripk1l	357.068546625483	-0.103847024964136	0.0814731646692733	-1.27461631551549	0.202445079759204	0.307736672735037
LOC101885450	85.6328076736267	-0.210535219537853	0.193428512048958	-1.08843943071105	0.276401161950009	0.392016722101272
si:ch211-241e1.5	208.066113990425	-0.33558313134733	0.114761088763085	-2.92418915648417	0.00345354813651527	0.0104461499817424
si:ch211-241e1.3	1714.8920669965	-2.25289803602282	0.0967058413137249	-23.2964007697752	4.82177620224748e-120	1.27632416073491e-116
cacna1eb	501.249817842759	0.636560316368908	0.0645560676772452	9.86058072110986	6.16915447995993e-23	4.57843511451979e-21
polr2d	784.810665961384	-0.15396399060326	0.0575143919691959	-2.67696458802384	0.00742924866432176	0.0200324834103155
LOC100331077	17.6399136104087	0.889399394474852	0.320941147904247	2.7712227001201	0.00558462170617855	0.0157074903077086
LOC100331149	186.571512512463	-0.301859215655835	0.103970360837092	-2.90331988102656	0.00369229292367556	0.0110504389850154
abcf3	1187.89781997712	-0.0841431812641112	0.063155324387228	-1.33232125842944	0.182754644449989	0.283510441212191
znf521	743.07085747786	0.161472027906564	0.0890819788686724	1.81262282177871	0.0698900154139856	0.130618171899849
ss18	2902.93778264736	0.0384576877471131	0.0343126889252688	1.12080075772761	0.262372681561994	0.376786086735269
dsg2l	1428.71302629726	-0.00589424436725968	0.0617931810904438	-0.0953866472521061	0.924007721666095	0.948943223401793
si:ch73-140j24.4	618.484725257246	0.14107365099997	0.0678633131423755	2.07879109444599	0.037636555788858	0.078616016532921
rpe65a	2429.31493752682	-0.0503158944426411	0.0986691473937465	-0.509945568312775	0.610089596280273	0.711238779162463
gpaa1	1112.96835875834	0.415467604779832	0.0688388494363221	6.03536532324166	1.58603459572556e-09	2.14074233280284e-08
si:ch211-188c16.1	47.1646064713304	0.450681816064987	0.189736915149374	2.37529853223438	0.017534761864803	0.0413922544495839
c8a	1559.46343704661	-0.0101677803168859	0.0588174245944084	-0.172870206184658	0.862753451056101	0.906450722479477
c8b	1014.8891443656	-0.146849043259568	0.0830622645005873	-1.76793931808264	0.0770710488123717	0.141418862261187
dab1b	297.772512123682	0.525726716221515	0.0832980692415545	6.3113913804769	2.7653785884239e-10	4.32280932493587e-09
prkacbb	3335.12032582572	0.0832525414888092	0.0584156957382334	1.42517418369666	0.15410685694994	0.247675076105945
LOC110437953	426.224072791668	0.113949653953031	0.0637945171097793	1.786198236393	0.074067166551468	0.136984869866906
LOC100538279	483.253726618646	-0.180006233533092	0.075526771173994	-2.38334342558355	0.0171561809380402	0.0406314443271629
LOC100535070	120.58597710796	4.33634842942533	0.251244151899923	17.2594999590383	9.49294150232723e-67	7.06719829406067e-64
exosc4	1078.22017461796	0.199200172299272	0.0684447069758411	2.91038096444161	0.0036098844546803	0.0108433082037383
bcl10	271.223535440522	-0.258757757391699	0.0999173287920599	-2.58971852550427	0.00960544359835046	0.024894525983845
mcoln3a	92.2381549529809	0.236771433499165	0.181785186168094	1.30247925306866	0.192752605710023	0.2960635284223
ssx2ipa	461.768033512265	-0.0693279112918648	0.110718455310895	-0.626164003979223	0.531207374747899	0.640886928421918
tubb2	1862.16452752817	0.162112659372287	0.0604917574054407	2.67991320347567	0.00736412523215001	0.0198816359253751
slc22a23	1453.03175725007	0.0180782119699078	0.053568880400432	0.337476009107743	0.735758094448026	0.812667693197245
dspa	9354.79875380891	-0.4062859474596	0.0567411230763092	-7.16034377594535	8.04749929720267e-13	1.90951768682529e-11
higd1a	4119.06003743151	0.156338899372285	0.0638796888966057	2.44739606708685	0.0143892618761303	0.0349826906495614
ccdc13	52.8516722302943	-0.803812228402366	0.196850522935003	-4.08336343951585	4.43885185707375e-05	0.000230989007844185
tmie	83.4668909916239	0.0541711047532508	0.157808921168731	0.343270230555156	0.731395174269272	0.809253041503733
pth1ra	64.2850095820315	0.371508842528942	0.171227546129949	2.1696791837862	0.0300311580713798	0.065175574267512
myl13	20460.5760318802	0.0650378880937564	0.0540075244932958	1.20423753363904	0.228497782712931	0.33848038176271
LOC100335005	78.0708134867834	0.107188353299772	0.147179489167173	0.728283226870169	0.466440227779639	0.582268159002009
LOC108179023	271.867902543538	-0.0111007491328715	0.103861604300805	-0.106880200894273	0.914884020603448	0.943041328591715
LOC402879	459.814348620948	-0.224449522862008	0.167906702693948	-1.33675141766749	0.181303792122174	0.281564552785303
serbp1b	15760.4318315288	-0.097501659416864	0.0495105819165819	-1.9693095019796	0.0489175607079943	0.0973309459079499
aqp1a.1	1509.529325872	0.322574619674814	0.0500515496400649	6.44484780180716	1.15716479960354e-10	1.93861723072821e-09
aqp1a.2	54.53183361951	-0.497942915798202	0.210411778588456	-2.36651635730016	0.0179563807594342	0.0422368541500791
thoc1	1745.0452399175	-0.0497535593854807	0.0480801512734102	-1.03480455172769	0.300760196795927	0.417655224791245
usp14	3031.2018604763	-0.0769548513775679	0.0500560165655678	-1.53737465858406	0.124201588370285	0.208340687209217
rock1	3069.88546767615	0.142070115724608	0.0419827499706626	3.3840116672654	0.000714349675383013	0.00265118434594945
eif2b5	2135.26306465638	-0.0778858703494047	0.049952428562177	-1.55920087553818	0.118948843698216	0.201058486123358
si:ch1073-82l19.1	102.686920733761	-0.200956904224458	0.157594728915321	-1.27514990893152	0.202256187020174	0.307547657074207
pik3r3a	2843.07410193724	-0.520761760708833	0.0815985439727534	-6.38199819941298	1.74792019723789e-10	2.84431030456273e-09
ipp	359.266312140672	-0.0137144921712093	0.0864053028156994	-0.158722806636787	0.873887268863252	0.914426045150751
guk1a	3436.3957353312	-0.0960837773395692	0.0399765766149129	-2.40350188724579	0.0162388831945096	0.0387488271817967
zgc:63882	760.418293746491	0.0678543037874436	0.068591624159808	0.989250577145592	0.322540558335199	0.440311943224999
arf1	5980.36649651047	-0.0925023007833183	0.0437125815988008	-2.11614819807064	0.0343322053444693	0.0728702893728877
wnt3a	116.597508506538	-0.122784591855104	0.127562844816885	-0.962541969265108	0.33577743166427	0.454294965614374
wnt9a	81.2576390968811	-0.150660172092437	0.149338873533769	-1.00884765317565	0.313047703220046	0.430759281107327
snap47	318.780026819934	-0.501646769163192	0.119488005888259	-4.19830229347299	2.68923492176074e-05	0.000147243492395096
jmjd4	281.002995371513	-0.0177045110621171	0.0911042623343835	-0.194332412210699	0.845915608095733	0.895138254860065
iba57	508.152140300229	-0.300613330862633	0.0622603854726015	-4.82832428004999	1.37686752775259e-06	1.02120532732409e-05
LOC101887081	38.935322755444	-0.176824949847374	0.196013355660539	-0.902106640904632	0.367000221489454	0.486265087683162
cyp8b1	2816.82740147243	-0.455489729187299	0.117890436494975	-3.86366988476382	0.00011169614788925	0.000520935264519497
cyp8b2	27.4161790834651	0.27508620130727	0.234719430098458	1.17197882251111	0.241205558716575	0.353201796379924
cyp8b3	38.9385187918676	2.17326893191697	0.236475705095526	9.19024189414752	3.91958945251278e-20	2.2126887541044e-18
cx47.1	98.4676836751884	0.113192255341921	0.133387300162332	0.848598443811114	0.396104773202539	0.515059440642109
zgc:92744	6337.85079854967	0.153023618724594	0.042530746493417	3.59795280687771	0.00032073179625371	0.00131760537716022
fuz	123.03574328657	-0.196641908820054	0.118215769441138	-1.66341520889873	0.0962293507864234	0.168949209505856
gpt2l	6753.84135689568	-0.0246817185446592	0.0368101523067892	-0.670513893530044	0.502530252688779	0.615325771474341
c1ql3b	65.4813681834904	0.144120319147403	0.188474298800678	0.764668286681453	0.44446909509733	0.561669173164847
pter	487.924027262745	0.103795242494031	0.0873429126637194	1.18836479490506	0.234689720122804	0.345445149824188
mmp16b	275.099441103598	0.388783715876967	0.0845670286826656	4.59734392863514	4.27910942679882e-06	2.8199508679012e-05
egfra	1319.24335122235	-0.0449001468434565	0.0635009279647459	-0.70707859369211	0.479517637876643	0.594821592665205
npc1	3820.88402831904	-0.393620164253893	0.0579195213869123	-6.79598440782069	1.07575413320209e-11	2.11624200786733e-10
mkxb	200.293327017279	-0.138404394806897	0.0892103037223354	-1.55143956507172	0.120796379790876	0.203589116077682
LOC110437954	35.1481227429796	-1.42908515667814	0.245889477794942	-5.81190040945924	6.17675851544355e-09	7.41520215695915e-08
rab18b	2501.1406033799	-0.0258617919493279	0.0417740473449917	-0.619087533840039	0.535858695263415	0.64515902851672
LOC100331480	21.0358468966485	0.343097535098525	0.274623164014297	1.24933938595458	0.211540968083531	0.318534889239237
yme1l1b	1587.21823650894	-0.123798498891605	0.0613533692551687	-2.01779462798085	0.0436126546075275	0.0886656657036293
mib1	3417.11190856066	0.0610181307101374	0.0358029387802709	1.70427715681712	0.0883293204942922	0.158061248564225
mir133a-1	15.5362937322441	0.255749925799106	0.339797140358107	0.752654732554768	0.451657418607141	0.568071098858451
mir1-2	15.7910337756759	1.07403030401313	0.355379298969598	3.02220840416765	0.00250937719450134	0.00792534706411313
gata6	1069.12032253595	-0.0844186771558898	0.0711857402762754	-1.18589308516364	0.235664524278207	0.346643366379336
cables1	861.123573202836	-0.819521035491925	0.0710163933072184	-11.5398853324846	8.30358390200554e-31	1.05221425158233e-28
wacb	387.005727624485	0.0615804873181667	0.0972046235198973	0.633513973803535	0.526398058503477	0.636535249364414
bambib	354.657125097167	-0.280830967608313	0.0928015848178417	-3.02614409182289	0.0024769423330776	0.00784579141083734
adipoqb	130.137738524565	0.105405425482239	0.143068308024776	0.736748948369372	0.461275034105108	0.577211636594494
tmtopsa	14.7686505437834	-0.181248965625952	0.355996892906742	-0.509130751524375	0.610660578087059	0.711580981561409
tnk2b	827.599172341111	0.101623414348989	0.0681511871291321	1.49114664952841	0.13592299698109	0.224040126125317
tfr1a	6033.71546243138	-0.0521878333328198	0.0523439039940466	-0.997018360318624	0.318755598049772	0.436570921716667
si:ch211-162e15.3	630.949114223403	-0.353764032632093	0.0757506979115645	-4.67010921859884	3.01039638426045e-06	2.05678638903029e-05
dlg1l	2771.5926521649	0.2476049567453	0.0433957362200629	5.70574388897741	1.15836062772443e-08	1.31784265684236e-07
ptmab	26068.3794030526	0.140493412193299	0.0382249468397215	3.67543773919145	0.000237441943379833	0.00101227262296667
phb2a	4700.48590258735	-0.154525666293864	0.0379084831380411	-4.07628196916162	4.57615232427237e-05	0.000237614814344247
pex5lb	221.918766435068	-0.198295250936848	0.108969725210435	-1.81972791574827	0.0688004499233691	0.129088219148179
gnb4a	907.746821369231	0.0628207782885328	0.0558592120272906	1.12462700436664	0.260747125564143	0.375016830011747
mfn1a	553.198663543121	-0.553639115608608	0.106097682636499	-5.2182017726573	1.80668588890622e-07	1.63032870952322e-06
si:ch1073-184j22.1	416.785314048351	-0.558644204348731	0.0942887154572782	-5.92482569774588	3.12628809235249e-09	3.98702147880693e-08
si:ch1073-184j22.2	678.904670235943	-0.49854552168053	0.091269211689408	-5.46236252567949	4.69839355424442e-08	4.76499913336589e-07
sft2d3	471.295615299398	-0.261083275963206	0.0744497611467733	-3.50683832884965	0.000453464565829415	0.00179122638894945
wdr33	2407.02546539939	-0.0891196956377065	0.0496863965091274	-1.79364377171798	0.0728700453151568	0.135232771640023
dusp28	65.2743981896928	-0.114543948846623	0.16855016036502	-0.679583742896249	0.496768066298823	0.609994621072978
proca	1655.27097984632	-0.050671514176777	0.0839539543277301	-0.603563162480366	0.546134110300936	0.65458607917585
saga	2250.9272620077	-0.255967799183329	0.0656665064875143	-3.89799629788435	9.69918989030796e-05	0.000460194783423235
cldn15la	4857.62735724067	-0.248604963325576	0.0658433930354481	-3.77570097567321	0.000159558313666695	0.000712093987726054
crfb16	148.58436301687	-0.111318674557885	0.138358935125459	-0.804564406750779	0.421071088597409	0.539658733788255
parla	266.064806078897	-0.0381530480419879	0.0921251631204389	-0.41414361450963	0.67876893309731	0.766730968080949
mb21d2	373.49443257107	0.24956244376907	0.0781316240738603	3.19412845601611	0.00140253693799823	0.00478211499555342
fgf12a	826.826916974078	0.20500402322842	0.0593791815325808	3.45245619655326	0.000555507662215317	0.00213932412495239
cwc25	910.237642300317	-0.264328262285128	0.0837964688120181	-3.1544081276038	0.0016082400555851	0.00538332202391511
sst2	319.037228544851	-0.46775305216252	0.119847210274673	-3.90291147445565	9.50424715724757e-05	0.000452658296735524
nyap2b	336.168252501256	0.188520942279857	0.0804718440983285	2.3426944466378	0.0191450549528848	0.0445577026321389
slc35d1b	872.838777834632	0.235814335829418	0.0657825244051428	3.58475655900767	0.000337392761295967	0.00137858355969263
mier1b	796.49315735521	0.102064191641749	0.0543573662869408	1.87765152386108	0.0604288523159465	0.115958873011498
dis3l2	879.498338829909	0.410628083519732	0.0746278580289368	5.50234315127351	3.74776600654434e-08	3.87513149192299e-07
si:ch211-168b3.1	790.032658421089	0.00939410004148643	0.0640066160286053	0.146767640977741	0.88331542680232	0.920915109761491
tmem125b	361.528170022688	-0.131610880052928	0.0935695100089854	-1.40655732877397	0.159558693779202	0.254548098968857
slc1a7a	81.3912637369266	0.404615692081858	0.149235769173022	2.71125142667875	0.0067029778096049	0.01832932051862
scp2a	10595.3342866335	-0.084649472617815	0.051874950866123	-1.63179860808496	0.102721918657378	0.178298307335135
si:ch211-284b7.3	763.639939620927	-0.333897106662599	0.0619673618994482	-5.38827370454142	7.11376598664393e-08	6.98274606921378e-07
uck2b	1860.52181918641	-0.436650857141785	0.0496307806033041	-8.79798487619829	1.39294805632735e-18	6.36932851168648e-17
aldh9a1b	784.024446478178	-0.250338944135216	0.0712565913936367	-3.51320403122133	0.000442737358315708	0.00175321344533828
zte38	9.06766713973471	0.756070470935619	0.576891247442949	1.3105944565581	0.189994813081821	0.292601101043908
prdx1	2315.3633331485	-0.0408744493478004	0.0853915910004332	-0.47867066146587	0.632172940571148	0.729239587605388
fzr1b	496.251507916519	-0.0301549416233416	0.113637250670067	-0.265361414901643	0.790731057382606	0.85448853699068
si:ch73-182a11.2	428.2560683638	0.369845944602982	0.0938365868300906	3.94138317576129	8.10130897685784e-05	0.000392191594707751
si:ch73-344o19.1	399.251411632693	-0.0700335733590162	0.102966638649423	-0.680157906265774	0.496404482267664	0.60957958665271
LOC108192159	10.8876309682766	0.608715015219148	0.490782974543571	1.24029366704347	0.214866793956104	0.32234078289775
gng5	1771.37483887432	0.0310804933182276	0.0679516721185279	0.457391147991384	0.647389925754827	0.74128634800189
zp3b	33.2567591863383	0.534396273400526	0.285918967316547	1.8690479978157	0.0616161369126188	0.117873703498701
arl14	243.071158303881	-0.176471496563542	0.112820042398911	-1.5641856961866	0.117773965357914	0.199426339947515
ppm1la	1759.22184470918	0.128389534135197	0.0417792357934922	3.07304649538841	0.00211885471605892	0.00683883971015737
otol1a	92.9870510977503	-0.63723084954856	0.223721658427021	-2.84831989012109	0.00439507228436999	0.0127999764096022
si:dkey-119f1.1	916.875376046066	0.493732722337937	0.0668115343783951	7.38993239612823	1.46903484997543e-13	3.83316727611881e-12
rgs13	253.890351191949	0.490896134057043	0.145504141522565	3.37376056049177	0.000741488342148066	0.00273743886430306
rgs1	75.7426521703383	0.0722687867999175	0.151221029869481	0.477901697021193	0.632720173491726	0.729702019007526
rgs18	100.545029496298	-0.343609501190365	0.152605751302473	-2.25161567147827	0.0243465698477634	0.054676502025195
brinp3b	284.927204740161	0.254202295912338	0.0807819457686498	3.14677114414085	0.00165084118571832	0.0055050377333941
rgs5b	189.362014992839	-0.0738978834802844	0.10840442041587	-0.681686993914005	0.495436893246933	0.608924991375002
nos1apb	392.984095687194	-0.186384160626072	0.0785234797607516	-2.3736105581917	0.017615118631332	0.0415531212153898
ddr2b	299.628518729132	-0.568097358237421	0.123859141159156	-4.58664054118888	4.50435224593299e-06	2.952866911251e-05
xpr1b	1760.80896224572	-0.288311539902122	0.0658136703885488	-4.38072422036329	1.18285502667681e-05	7.03599383283937e-05
cdc14aa	230.174176997385	0.160420169762608	0.099271985051201	1.61596617293256	0.106101627041578	0.183096016083012
vcam1a	15.0911439294428	-1.18653891940032	0.413256897259315	-2.87118963354113	0.00408930127406402	0.0120508936481973
extl2	231.626609678504	-0.458591987494577	0.0982423994430335	-4.66796403685656	3.04199129184201e-06	2.07589110700522e-05
zgc:110366	295.283462160849	-0.33830579844637	0.128618034065491	-2.63031386620409	0.00853060693783648	0.0225304489002304
rc3h1b	3306.29864512676	0.202397499259656	0.0814935074652342	2.48360275014547	0.0130060806688086	0.0321455357114819
si:ch211-13f8.1	544.737266534244	0.0268794746370472	0.0863733403583855	0.311201054926407	0.755647781112943	0.828185654502454
si:ch211-13f8.2	9.72218561552755	0.172890323820063	0.515840491817066	0.335162373956047	0.737502603371127	0.814006881028093
zgc:153115	2085.83441480349	0.368535540980708	0.117812519236011	3.12815262223898	0.00175908811595546	0.00581472959433981
si:dkeyp-106c3.1	370.637521545737	0.336225093993222	0.112212908602639	2.99631386602623	0.00273265008474345	0.00855677220936424
asip2b	536.897884585716	-0.365690194763959	0.09161953492751	-3.99139981504267	6.56844359269323e-05	0.000326753902956754
ripk2	381.744074290219	-0.403586383783619	0.0775615729635183	-5.20343216831676	1.95641182786224e-07	1.74953449606464e-06
LOC110437957	226.461683227022	-0.596483002857383	0.104789923580898	-5.69217900418544	1.25428253419994e-08	1.42154009573002e-07
LOC100150834	286.898454071723	-0.11020495328602	0.115159805465171	-0.956974118190482	0.33858031870024	0.45713798899776
ccdc39	13.2773199600763	0.499962906667394	0.383599150374675	1.30334727326445	0.192456228747824	0.295779932743657
LOC799574	69.591981470751	-0.400629681308266	0.171992021386758	-2.32935038543079	0.0198405111730601	0.045925038639313
wu:fc46h12	1151.17074370635	-0.185749673597869	0.0956933226055668	-1.94109336514002	0.052246953697451	0.102900064313358
dcun1d1	875.238167961586	-0.0639885624284055	0.075381799308558	-0.848859579040864	0.395959433093716	0.514954775335276
eif4a2	3073.71952370511	0.131938490694241	0.0695467533385078	1.89711933858438	0.0578121894270507	0.111935938615136
b3gnt5b	236.852497395203	-0.248143528205663	0.10366342989991	-2.39374221406	0.0166774656505517	0.0396672588052209
tbl1xr1b	837.696172678988	0.3324212203878	0.0750917331888112	4.42686839511292	9.5611025329815e-06	5.79577978735925e-05
kcnmb2	100.374477698913	0.231222388166742	0.134322850867756	1.72139279856698	0.0851795701682279	0.153381171588639
si:ch211-38m6.7	34.5508095605771	0.328513928626245	0.22924336489641	1.43303571195918	0.15184763184956	0.244907389275816
si:ch211-38m6.6	56.7743652918734	-0.0635946958419655	0.190068619581764	-0.3345880870914	0.737935832589586	0.814258700314113
ephb3a	1727.72604640272	0.123815292875164	0.0500040056101936	2.47610749107514	0.0132823582164103	0.03269535232378
pcolce2a	109.581239997009	-0.465574528551264	0.148690118642052	-3.13117329384922	0.00174109388239767	0.0057632457357732
pls1	4091.79720095823	-0.10686403137344	0.0756753618867457	-1.41213769857315	0.157909420479705	0.252576616361488
chst2a	927.240377624557	0.171229045063774	0.0543896715544251	3.14819045914689	0.00164284614578806	0.00548144590071556
dia1a	477.001869692397	0.363611794969912	0.0759344097493452	4.78849833916102	1.6803395414498e-06	1.2197053289445e-05
si:ch211-71m22.1	713.038679248022	-0.238865115928261	0.112335388180012	-2.12635679457921	0.0334735623696407	0.0713338112829367
si:ch211-71m22.5	16.393761461769	0.301129086777706	0.320569088723855	0.939357840072673	0.347547051265439	0.466535944232634
si:ch211-71m22.3	19.8493746539831	-0.167662106938522	0.368204653173885	-0.455350320788434	0.648857229608596	0.742588671260837
fubp1	15456.5994872486	0.0732735760105274	0.0475346994378592	1.54147553002446	0.12320109395381	0.20693712899523
fam73a	761.986556341027	-0.0737318636651292	0.0557010890199809	-1.32370596270892	0.18560071739382	0.287096025613465
usp33	2702.58088685088	0.166566243746739	0.0714026767087519	2.3327731035372	0.0196600570344656	0.0455737607017684
zzz3	2129.34574636285	0.199600370356343	0.054439708912104	3.66644815604377	0.0002459427525115	0.00104440181694857
ak5	424.42061843625	0.208795219502628	0.0825780764056306	2.52845826145196	0.0114564707483493	0.0288485827766312
pigk	280.194380549339	0.347641336594016	0.126691296799359	2.74400330075219	0.00606949276331454	0.0168523923193989
st6galnac5a	109.261226382363	0.135038207686968	0.132464649129019	1.01942826689891	0.307999692182317	0.425272949112547
st6galnac3	145.413845369031	0.0975694629127747	0.115075112122928	0.847876322801637	0.39650685198273	0.515385352181611
cope	4206.49985325851	-0.12007446212593	0.0394855503263729	-3.04097223246071	0.00235815577193355	0.00751047392443487
slc25a24l	29.4254878385548	0.832103882277205	0.265193285826632	3.13772605397403	0.00170263926836514	0.00565560168575888
dnajb4	707.235009298558	0.194542358340177	0.0645506670735296	3.01379315133296	0.00258003646917981	0.00812266536345588
gipc2	1903.33534078061	-0.194166475069072	0.0534199375324973	-3.63471924599226	0.00027828351688715	0.00116145972145497
txndc12	2316.32415914048	-0.0754692812433633	0.0780706009015612	-0.96667990731264	0.333704074578381	0.45205459846928
zgc:153615	1343.43869376593	0.106888931851199	0.0480345594226628	2.22525059323785	0.0260644201692501	0.057906619574004
LOC103909783	9.69755109889098	0.287665159837919	0.412007717938165	0.698203328028656	0.48505004549343	0.59993495840247
selt1a	2317.9186638315	-0.220346136241312	0.0454517226298388	-4.84791606328814	1.24765166017464e-06	9.34091939042758e-06
dvl3a	1083.67304130055	0.194491998515648	0.0778202416585074	2.49924691019494	0.0124457562861482	0.0309429400965256
LOC101886800	199.898701557434	-0.907857690318977	0.144000318961782	-6.30455332921815	2.89026196616204e-10	4.50619835208627e-09
LOC108179500	13.0977486945673	-0.618670109566347	0.361185958938504	-1.7128852721312	0.086733648294659	0.155697061511843
pcyt1aa	641.209672305745	0.207340492922565	0.167764843256523	1.23589954186962	0.216495907348987	0.324111229860801
ap2m1a	8392.51991628182	0.038314027984033	0.0318356378391532	1.2034949064822	0.228784861251188	0.33878305256011
anxa13l	851.31435141941	0.104134995714633	0.0711104658021063	1.46441166627189	0.143081502437968	0.233643884610303
si:ch211-252f13.5	468.146474105805	0.468550755792177	0.123556536339533	3.79219723758362	0.000149320241735513	0.000670168824202172
abi1b	407.038757437842	0.416352871618573	0.0743995839014389	5.59617204539932	2.19136249428067e-08	2.38487111472126e-07
acbd5b	72.318765495839	-0.175451685188554	0.167376208967183	-1.04824745566411	0.294524611446685	0.410972371493445
tsen15	103.427733584984	-0.0144832423107813	0.145586105338423	-0.0994823117021653	0.920755331443391	0.946762675450858
zgc:55943	933.790074938697	0.0714756373596953	0.0652480256451077	1.09544521313887	0.27332163532296	0.388736795122321
sec22ba	965.039602796318	0.240486466701289	0.108011535059114	2.22648874094485	0.0259814623091172	0.0577330824167614
imp3	724.395412484737	-0.256335140230958	0.0834742220039468	-3.07082994099469	0.00213464693521935	0.00688543203894251
slc35a3b	69.5653092257305	-0.0261497064187047	0.174674632283552	-0.14970523239033	0.880997179856419	0.919437324909952
fam78ba	213.833960323757	0.583149924253722	0.0976887422485955	5.96946905887823	2.38026893960394e-09	3.09864190973687e-08
cmpk	4946.33525319726	-0.223704557964251	0.0419348882763948	-5.33456907026447	9.57717280071448e-08	9.13358637435633e-07
bcl6ab	415.961451015348	-0.93458587229914	0.162174247009338	-5.7628500796759	8.27052563660206e-09	9.6962958779907e-08
insl5b	69.7582708139906	0.490799307826867	0.17852591065107	2.74917688999294	0.00597451342849216	0.0166361238339857
ahsg2	12222.147456759	-0.305817596325026	0.22030509738271	-1.38815488138146	0.165089887819136	0.261620195404463
pfn2l	18710.2521927147	0.0909503331641475	0.0766588945378955	1.18642896838523	0.235452937348613	0.346374912094356
nsun4	206.987276900732	0.119653565783608	0.103029326905802	1.16135443545123	0.245497790636891	0.358034518906804
dmbx1a	421.997748564015	0.516714575892702	0.0877419019265054	5.88902866871423	3.8847206033997e-09	4.87595884798688e-08
gadd45aa	384.337036801072	-0.363253127713703	0.0975665186254493	-3.72313302587136	0.000196765781138777	0.00085884045512442
gng12a	1258.31872309807	-0.117616720773683	0.0554009512481245	-2.12300904811025	0.0337530936587163	0.0718331204423439
wls	4159.73927149356	0.108693423315324	0.0426753012802139	2.54698666569739	0.0108657585011827	0.0275465536632624
scinlb	2479.14054553644	-0.0446717851675756	0.100661458207957	-0.443782416456632	0.65719990231972	0.748826921415855
si:dkeyp-1a11.3	298.340628865427	-0.371773087924473	0.120993902401117	-3.07265970058539	0.00212160276160024	0.00684678171086461
mtf2	372.788017016935	0.057555097684079	0.0826775645264181	0.696139249066636	0.486341628699006	0.601126731373686
fam69aa	480.304652271292	0.224276894280794	0.0971801667691437	2.3078463614245	0.0210076832899037	0.0482842295239147
rpl5a	50165.6397329734	-0.121284086544679	0.0469003595486409	-2.58599481351297	0.00970983916032398	0.0251159064404341
evi5a	84.5575123196822	-0.814022475984192	0.195186827715858	-4.17047853848621	3.03960681401434e-05	0.000164461851306526
gfi1aa	71.0579104376813	0.346685984319051	0.175941902063975	1.97045718076295	0.0487859977706092	0.0971519539320591
rpap2	387.790969207209	-0.0016644897523844	0.0861508022322787	-0.0193206529626575	0.984585308321388	0.990090131673381
glmna	684.360715682378	0.0838408679863037	0.0561991335601869	1.49185339123625	0.135737583608075	0.223768351968387
cdc7	262.955655063295	0.082569256529433	0.105682703129044	0.78129394957481	0.434629627868342	0.552399787916534
tceanc2	150.477493035047	0.143660044872651	0.115506642277535	1.24373838629531	0.213595863319125	0.320919163209607
cdcp2	65.3319533783764	-0.483486730497781	0.206883169138434	-2.33700369397503	0.019438992008014	0.0451535790373359
mrpl37	2220.88887733372	-0.186664322758482	0.0442221633614762	-4.2210581430101	2.43158202287569e-05	0.000134590098817304
ssbp3a	554.335327230373	-0.112556307251607	0.0683547246953542	-1.64664999754226	0.0996300074267259	0.173818064220204
acot11a	452.432586323475	-0.22038513123319	0.128869597162719	-1.71014060791171	0.0872398752023982	0.156464318824568
fam151a	417.393054324665	-0.201601953070539	0.18096854485107	-1.11401654489983	0.265272088891893	0.379964945506949
lrrc53	39.2092024377003	-0.615866618442112	0.237264123533326	-2.59570056050049	0.00943982925022694	0.0245293468835249
cryz	900.399452709752	-0.211058588835126	0.0908694579374839	-2.32265706900474	0.0201975822901899	0.0466563563365844
tyw3	217.454666719962	-0.220139884870607	0.0868200372467948	-2.53558846381091	0.011225857086761	0.0283448429653319
lhx8a	106.51598239284	-0.182740102405049	0.159657363377744	-1.14457672692923	0.25238453753903	0.3654383296537
slc44a5a	72.4808203048683	0.1278585990939	0.147550915068333	0.866538842098585	0.386194735350447	0.505040192142158
LOC108179505	28.4259319833577	3.46437689571521	0.40162226245585	8.62595831847355	6.35581673635512e-18	2.71839537002133e-16
LOC110437982	19.0640506245708	3.41734401832752	0.445502965308402	7.67075481969428	1.70987112353095e-14	4.93748603343973e-13
sdr16c5a	597.116444638776	-0.0415446246744144	0.0720925329520075	-0.576268067901996	0.564434002909422	0.671128595039662
penka	775.757188315365	-0.119829108246266	0.101962102702281	-1.1752318270265	0.239901980288173	0.351772871842726
LOC103909850	143.253754417554	0.714609685652107	0.115433793957292	6.19064540074369	5.99183669145866e-10	8.79058821416414e-09
impad1	1279.66231426429	-0.0571874041975273	0.0815499591497623	-0.701256074114097	0.483143221240745	0.597963575969413
zgc:110130	358.928668453668	0.257959485972891	0.0778345472927573	3.31420294644528	0.000919047750932506	0.00331132404272007
ftr01	309.023835805796	-0.755415053203825	0.153072513462243	-4.93501436748901	8.01448598045948e-07	6.26407806799496e-06
greb1l	304.122658296518	-0.064294101906533	0.0970091234216246	-0.662763456042125	0.507482061802033	0.619683726937983
abhd3	258.790883310573	0.511469591962516	0.0948956783475831	5.38980911321493	7.05325620240505e-08	6.93191924545773e-07
trove2	469.978234184929	-0.403632873290382	0.0735018472550393	-5.49146570275769	3.9861173891215e-08	4.09669001557556e-07
cdc73	1528.97864569093	0.0113393938378434	0.0583377419873715	0.194374918389849	0.845882327602692	0.895138254860065
LOC101882239	279.772787259202	0.0280647430791168	0.0933535680141227	0.30062849954349	0.763697796710785	0.834289076158053
kcnt2	77.6578576681323	0.386016119565049	0.165303743951722	2.33519284159581	0.0195333489304763	0.0453197284350152
gpr158b	467.501498453185	0.336667334166362	0.125967771667525	2.67264658022967	0.00752554886362566	0.0202463185294358
prtfdc1	277.299533428574	-0.195268533160357	0.0846254620970416	-2.30744421739687	0.0210300686144003	0.0483310172294867
arhgap21b	4575.72922177883	0.072380441664743	0.0392479820900996	1.84418249831502	0.0651565481022374	0.123398079771015
dpp6b	1658.73411221148	0.312904512654185	0.061781618626665	5.06468622236994	4.09073580048689e-07	3.41224086046916e-06
LOC110437990	601.13620724793	-0.458248058661006	0.177840464917884	-2.57673673352461	0.00997378824048876	0.0256815345063947
kmt2cb	2816.8972195716	0.18061065279495	0.0453879276494163	3.97926634126184	6.9128263116701e-05	0.00034124380692689
prkag2b	398.256424709297	-0.141826808050322	0.0896340085501187	-1.58228790996243	0.113583859463649	0.193705480468622
bcl2b	803.715642092249	0.298950722421967	0.0843480443947001	3.54425196893778	0.000393728769095514	0.00158282154339562
kdsr	1090.01091386777	0.192385764120676	0.0619014960489031	3.10793399837524	0.00188400137824352	0.00616603445993892
vps4b	3646.31468607071	-0.240667301466902	0.0376692137841575	-6.38896534570411	1.67011898589198e-10	2.72702156277619e-09
nmur1b	18.6651884130987	-0.589369516026896	0.292887362219552	-2.01227363161234	0.0441911004277271	0.089604611923546
cfap57	54.4887855617294	0.244532282973642	0.20653555575671	1.18397184483669	0.236424208231808	0.347546212063826
LOC100538044	113.33585315416	-0.570278244606313	0.164091071665139	-3.47537644077359	0.000510136937112232	0.00198893000551296
ebna1bp2	1853.18323688681	-0.118095664044263	0.0452730285698529	-2.60852140390939	0.0090934324613539	0.023777065253741
zbtb41	501.594439224467	-0.189864941461854	0.0782401412911027	-2.42669476727345	0.0152370692235748	0.0366918730529893
zgc:66475	792.871016277021	-0.201531754771359	0.0715019431578202	-2.81854934105126	0.00482411959999882	0.0138639733504834
LOC100331996	49.9413388254326	0.531991926337369	0.660159257917651	0.805853920787899	0.420327083091476	0.538908137370876
tctex1d1	29.8564028540503	1.8765925013205	0.353386089702705	5.31031796667275	1.09434139772007e-07	1.03331332215162e-06
sgip1b	1114.91751546215	0.230156912974773	0.0559289339510054	4.11516717226175	3.86898902489572e-05	0.000203917976858608
LOC108179562	11.3627106491186	0.712788972783462	0.388279333559474	1.83576335688307	0.0663926630578757	0.125340550917487
LOC103909892	12.8748099800915	0.927545760329434	0.363876681672991	2.54906622778044	0.0108011786239749	0.0274120036602699
pde4bb	597.200205410665	0.147286950583799	0.084747228000364	1.73795596692751	0.0822185728720319	0.148870795890432
LOC110438174	23.0636838032781	-0.160566560059212	0.261937933934247	-0.612994680257037	0.539879857222498	0.649114658252325
LOC108179575	213.901806015913	-2.29201559680787	0.413074250654162	-5.54867700704689	2.87839374269387e-08	3.05785326788474e-07
leprot	389.610742539019	-0.573164545145819	0.113276277290096	-5.05988154675993	4.19517013031436e-07	3.48957884128767e-06
si:dkey-34k9.3	43.0201544151281	-5.34335127189365	0.487207309950725	-10.9673052164059	5.48837980708058e-28	5.88962487135498e-26
LOC101882511	14.1632357627767	0.521501590278258	0.389794747471956	1.33788767976094	0.180933053908201	0.281135412422064
hccsa.1	699.564362371413	0.193975600984776	0.0683852315460613	2.83651303942902	0.00456091159243879	0.0132038640012965
si:dkey-10f21.4	129.917195127461	0.33300283070942	0.115579678670899	2.88115380263005	0.00396222243142258	0.0117274141495178
cnn3b	1141.29800060329	0.0153394268578806	0.0756258154567116	0.2028332093379	0.839265400128026	0.890315697878166
f3b	471.716311760129	-0.0900641319860221	0.132194856703899	-0.681298306391414	0.495682754721266	0.609101473447399
abcd3b	656.263712247264	0.0145743827898109	0.0907020089310808	0.160684233586107	0.872342107839061	0.913285257528013
arhgap29b	1130.72979449336	-0.425506530837176	0.0728717904788818	-5.8391117885389	5.24798492850171e-09	6.40157424227835e-08
abca4b	929.347533701961	-0.11615255648655	0.0693856875622237	-1.67401319447022	0.0941280062438453	0.166104555018306
tecrl2b	165.531776626435	0.0974477068338585	0.11986063938696	0.813008401525848	0.41621324124938	0.535039410971564
olfm3b	64.8297914639906	0.22684550414241	0.171703198374793	1.32114897270144	0.18645169661817	0.288075670830447
col11a1b	11825.01542875	-0.254940124507723	0.0840427815533365	-3.03345653006414	0.00241769540361426	0.00767649708120784
amy2a	24600.7888232945	0.659320569286832	0.101153315533998	6.51803221482378	7.12356957789452e-11	1.23601455247036e-09
LOC559501	296.902330619335	0.129476470813119	0.0980432733226103	1.32060534522423	0.186632989644053	0.288280990228248
vav3b	127.696160395534	-0.215349381377205	0.114691429310442	-1.87764144776945	0.0604302316432754	0.115958873011498
selj	1030.11718497495	0.468941267549593	0.110769395942662	4.2334912415008	2.30091147495877e-05	0.000128251319765893
sh3glb1b	1072.26577017707	-0.0466730128535401	0.0605553827098722	-0.770749201225527	0.440855602583473	0.55823981517564
arhgef4	3470.35539533952	0.0755700114331934	0.0445015353286599	1.69814391514993	0.0894806028378727	0.15967861644453
si:dkey-231j24.3	226.37082434895	0.143370643034499	0.105144305364676	1.36356070390347	0.17270586686681	0.270878390043322
atr	660.838134502929	-0.165803192439601	0.0679377039682158	-2.44051804454815	0.0146662132297832	0.0355761325499567
zgc:110269	433.680678681255	-0.46775836794871	0.0879464587805329	-5.31867200151838	1.04527376094143e-07	9.90121543018202e-07
agfg1b	992.229799848432	0.101232282496118	0.0511476900859926	1.97921513808191	0.0477917892528715	0.0955875909135386
fbxo36b	11.7079930610883	0.0192457179088866	0.360944329792189	0.0533204605817389	0.957476578202548	0.972067359377268
LOC103910036	34.9528430265191	-0.13491396425357	0.23823868640223	-0.566297465331842	0.571191583179617	0.677360599636021
LOC101886306	66.1551052376338	1.16813195114665	0.286179205223104	4.08181981718755	4.46844344950643e-05	0.000232353356063285
grk7a	4758.65230261076	0.434192937445177	0.0793507644943163	5.47181794923068	4.45442296753153e-08	4.53107251731442e-07
atp1b3a	2353.07188358735	0.0975346604099954	0.0599825942726748	1.62604938303623	0.103939150506261	0.180135485414714
si:dkeyp-13a3.10	218.189094373708	-0.116909207432954	0.130565251800593	-0.895408279160713	0.370568876519966	0.48987638562428
xrn1	2820.88169104266	-0.0592072265306583	0.0615676784702897	-0.96166085845237	0.33621999008427	0.454838524896878
gk5	1880.84083427986	-0.111177089379929	0.0661875210364956	-1.67972886185942	0.0930100816108661	0.164570645737943
ppp1r7	1964.9915552759	0.0281669083259226	0.0786965147315349	0.357918116475821	0.720404592664661	0.800254099311568
ubxn7	938.032733711082	-0.000853478215249043	0.0594588502744347	-0.0143540988651779	0.988547479412438	0.992701669608203
tfa	133999.351826377	-0.796224566164255	0.114189840229371	-6.97281443397145	3.1066228993743e-12	6.63758541092323e-11
eif4g1a	17060.7524207397	0.145850884045161	0.086837609748127	1.67958197454078	0.093038677221738	0.164599349531757
fam131a	117.197376222796	-0.1093924482014	0.130733639057806	-0.836758228331962	0.402728481596741	0.521809079820159
clcn2a	187.617085081445	0.0970968435483017	0.11114607305982	0.873596708144991	0.382337919543831	0.50128983254225
thpo	11.3093786788098	1.20782084908523	0.45783303699054	2.63812514934387	0.00833658095878482	0.0221086906580353
pif1	63.5405049203914	-0.209960339827831	0.214112273617785	-0.980608613790325	0.326785784929499	0.444756498764594
ptger4c	22.5372783952983	0.662110898214592	0.278502688513558	2.3773949966101	0.0174354062880131	0.0411862849776238
LOC101883396	79.7344034482446	0.551212237176399	0.158767554094896	3.47181916556413	0.000516944429130127	0.00201096785355438
st3gal3b	517.565456419257	-0.0599723834121951	0.0671658945758727	-0.892899347070385	0.371911076809697	0.491132903704956
kdm4ab	1094.08427673571	-0.0855714766349067	0.0827598380374657	-1.03397346664898	0.301148567578672	0.418089427426222
ptprfb	7015.5459899726	-0.0565174532815659	0.0404849928177537	-1.39600996191313	0.162711495297989	0.258608042730269
im:7152688	25.7050159081828	0.394133247301938	0.291930920189187	1.35009079218645	0.176986861553655	0.276174625191112
pbx1a	753.29236521409	0.124403017214036	0.0802383828509052	1.55041780247734	0.12104126835483	0.203944135795821
glula	19641.0266645615	0.0118848751460276	0.0481276242954416	0.246944978482001	0.804950806229586	0.864422243815698
si:dkey-225f23.5	252.84440059582	0.112328303815835	0.107028800867404	1.04951473720608	0.293941276091685	0.410394597686937
si:dkey-225f23.3	17.9131723904052	0.336256816789554	0.333619955987605	1.00790378619331	0.313500653834025	0.431258001864417
si:dkey-225f23.4	29.6639341422788	-0.164501873476918	0.269759652540098	-0.609809035294727	0.54198831556103	0.651009817473789
elovl1a	1116.11829270925	-0.778573544760546	0.0763146469075485	-10.2021509148008	1.93929314411562e-24	1.61537694308624e-22
cdc20	263.246566981161	-0.137457680907625	0.114027869860645	-1.20547442546821	0.228020205125787	0.337881778112312
cc2d1b	661.503711533078	-0.428268057932818	0.148390464686498	-2.88608879847915	0.0039006208662533	0.0115741860444264
zfyve9a	1227.88980539877	0.076697938102831	0.0489686937451973	1.56626473440193	0.117286653350391	0.198739039562772
LOC103910038	15.86839595559	0.473224305914934	0.417955012563748	1.13223742194683	0.257534631122077	0.371293120141687
rwdd3	130.253055063153	0.117085508305305	0.162480025276562	0.720614783915811	0.471146555338951	0.586820954035648
ptbp2b	2778.8927077131	0.262481433590817	0.0474690595151924	5.52952673323578	3.21095868067895e-08	3.37350700446361e-07
dpydb	4343.1313616122	-0.253319876229276	0.0557907737777127	-4.54053348029513	5.61120672155917e-06	3.59633515543998e-05
mir137-1	11.5519664093687	0.0871855796016898	0.364478605862573	0.239206302370908	0.810945615923893	0.868940647153101
plppr5a	69.5109736670065	-0.211186305306254	0.153965519245503	-1.37164675793098	0.170173430351471	0.267841016864634
plppr4a	1026.09228663301	0.0789460872415811	0.0576712798015194	1.36889778609528	0.171031227902212	0.268764969809657
palmda	1018.58310234541	-0.210379279015933	0.115626893189505	-1.81946667607107	0.0688402623775991	0.129152746150696
si:ch211-153l6.6	473.397240017789	0.149515142029289	0.0863350051405437	1.73180208637152	0.083308806561929	0.150467452518941
frrs1a	184.883993797813	0.652867381384713	0.161763529616072	4.03593679573029	5.43848566658804e-05	0.000276958195885265
LOC108179662	10.7006575246769	-0.602991177269121	0.641210650108716	-0.94039482526824	0.347015075564332	0.465991927138886
agla	3724.82224706819	0.0689158249749098	0.0399634203732376	1.72447263850971	0.0846225542839802	0.152493427436253
si:ch73-14h1.2	1093.20439799048	-0.860761658592373	0.142585594579322	-6.03680660119926	1.57193930331311e-09	2.12412422137426e-08
si:ch211-267e7.3	336.164381436439	0.247923359826002	0.087367162119572	2.83771790008115	0.00454373210335281	0.013181360192179
olfml2bb	565.100428135982	0.0244089902413694	0.137005695090342	0.178160405852283	0.858597003754434	0.903301378751187
dusp12	228.573461080374	0.0587209050630533	0.0884200352470644	0.664113115302144	0.50661791655471	0.618936406213233
rxrga	413.829307033023	0.116417983552332	0.0716998061828877	1.62368616806829	0.104442804559723	0.180889926065161
prg4a	54.3510384033368	0.157379761824819	0.21389150970296	0.735792468075888	0.461857005640305	0.577727458407403
tpra	3117.18665340645	0.129746781208144	0.0543135501647373	2.38884736524518	0.0169013224683069	0.0401195899922754
c2h1orf27	690.799943016914	-0.13210833499797	0.0619470973852539	-2.13259927541685	0.0329576128202126	0.070410654669171
pdca	828.60836543958	-0.056943101850103	0.0753608629614493	-0.755605756256163	0.44988560367669	0.56644071330214
ptgs2a	1249.85220634697	0.28980334858626	0.111484189712022	2.59950177092248	0.0093359196776254	0.0242884803407306
pla2g4aa	414.064285485645	0.014221007435076	0.0684622022252415	0.207720566573198	0.835447158123752	0.887727816591532
arpc5a	4285.8813127646	-0.0783006398718895	0.0748170593324501	-1.04656131329568	0.295301952556712	0.411594805508925
lyrm4	303.607343921989	0.186433588275879	0.0807243677026961	2.30950818918155	0.0209153977837938	0.0480953205987761
nrn1b	26.2071174180911	-0.219879947059689	0.269750195898843	-0.815124327628455	0.415001147601733	0.533947523186222
rreb1b	1759.05712927463	0.213981898238911	0.05806574473315	3.68516582749946	0.000228553782209653	0.000978231540348647
riok1	1177.13389472399	-0.317492650791257	0.0639237789614053	-4.96673782354055	6.80885394085503e-07	5.39759149652985e-06
nebl	130.906439348233	0.718969910105644	0.112103393967391	6.41345355087806	1.42259473309867e-10	2.3551406759284e-09
pip4k2ab	980.066460371804	0.17517128855124	0.0554899056051193	3.15681359773442	0.00159503273200118	0.00534662512656031
bmi1b	563.502058129352	0.155666148490799	0.0736406037243643	2.11386301331063	0.0345269690787467	0.0732008594874451
dnajc1	2347.9305656978	0.0903277838539496	0.064662797206889	1.39690498641661	0.162442144924278	0.258352307799658
si:dkey-29d8.3	128.540968562143	-0.585813594101785	0.205143359285377	-2.85563030722751	0.00429514935710135	0.0125580931681671
vipr1a	204.555192597506	-0.704829864312389	0.218092857937229	-3.23178792271709	0.00123018320455209	0.00426775221815121
zbtb47a	267.725664884458	-0.223938350871466	0.113674339782169	-1.9699991334948	0.0488384698685914	0.0972076921780812
klhl40a	1303.82606494542	0.115958139501598	0.124037464361281	0.934863834073952	0.34985847736451	0.468904040776337
hhatla	17237.84602501	0.17445729376256	0.05796045446704	3.00993660879191	0.00261302219667038	0.00821782545099384
ctdsplb	3423.26894354978	0.219426342933366	0.043212395677158	5.07785646907224	3.81716877702124e-07	3.20876541196108e-06
plcd1b	1964.15170442511	0.294848748353718	0.0631965914381121	4.66557992518412	3.07747843106938e-06	2.09770439666283e-05
afg3l2	1828.2259913925	-0.111776764431216	0.0625401804605616	-1.78727921166943	0.0738923722143258	0.136733848154302
inhbab	100.653732557148	0.087017247238996	0.124056495533344	0.701432414843664	0.483033198744193	0.597935459460524
mplkip	645.862631419026	0.131300168334571	0.0628253302580121	2.08992404489313	0.0366246232575686	0.076954348197659
ralab	1085.35081829467	-0.252155249732144	0.0648792417774132	-3.88653200660443	0.000101686524643615	0.000479817702975615
zgc:55781	567.64939609711	0.181994652120123	0.136639082211065	1.33193702105667	0.182880884486903	0.283596562666751
fbxl7	242.551613166199	0.20765191530825	0.0997097221482062	2.08256437621601	0.0372909492002459	0.0780103866172689
chd7	5384.82632170071	0.268583064341218	0.0554123304770483	4.84699095001003	1.25348143380899e-06	9.3757262786912e-06
rab2a	10779.6834802265	0.0407060760603959	0.0394316005654405	1.0323211707534	0.30192168660429	0.418934145260295
ca8	466.10361268095	0.250012267840183	0.0726574029670015	3.44097445863473	0.000579623244002715	0.00221963744444248
tox	3334.22556273602	0.0385924685397255	0.0552347808087794	0.698698681784058	0.484740357937943	0.599676457763702
cyp7a1	2302.11790315211	-0.0089900385869734	0.306780207948305	-0.0293044934257567	0.976621743207317	0.984598382921198
fam110b	1063.90592103015	0.301023192858646	0.060568574538521	4.96995670035455	6.69678550167663e-07	5.31614531844193e-06
pimr66	9.26613815174099	1.14435940379373	0.500173322746601	2.28792570845185	0.0221418478783019	0.0504915518335203
LOC108179687	26.4572454336772	2.11355683582955	0.332294759833083	6.36048801037736	2.01113754788713e-10	3.23506615822519e-09
sep15	2662.30488573563	-0.302155543744726	0.0486935711927953	-6.20524509382119	5.46117234618249e-10	8.08586133021165e-09
hs2st1a	529.013059515369	-0.116515959777631	0.0956502556405024	-1.21814582718474	0.223168561636391	0.332076492433713
zgc:56628	48.5071920792892	0.0793183974725408	0.180141954277167	0.440310519505641	0.659712222798653	0.75100703797641
pkn2	1111.01182474739	0.127780036892808	0.0608670057346042	2.0993317372956	0.0357876675823034	0.0754619936991692
gtf2b	1318.85106424403	-0.119945882347911	0.0454362966004879	-2.63986925260592	0.00829380175453337	0.0220246615982888
lrrc8da	254.803140632223	-0.0568636646083009	0.102885793464893	-0.552687234002856	0.580477596406586	0.685846242086698
znf644a	985.540462412046	0.186524768335636	0.052180377332118	3.57461516900198	0.000350743399386461	0.00142809092524076
hfm1	122.460093349661	-0.294537224725847	0.14404612519914	-2.04474243454072	0.040880257704615	0.0840792868252648
sept2	3811.62418632605	-0.0852361908881674	0.0463369593707625	-1.83948606135666	0.06584372619764	0.124511437466771
stk25b	1737.58685415691	0.169188088541354	0.0424440385520021	3.98614491724359	6.71555046264705e-05	0.000332746586255492
bokb	115.459241111881	-0.121872192429671	0.129599346139998	-0.940376599570344	0.347024420911345	0.465991927138886
thap4	184.066049431565	-0.331183875602688	0.113513988300478	-2.91756003432832	0.00352781730504577	0.0106478134623217
zgc:161973	139.675800450726	-0.17649911751569	0.158991307489363	-1.11011803288365	0.266948167521089	0.381745974839721
agxtb	6375.85100736627	0.00590202768345897	0.0775132845641893	0.0761421441065557	0.93930601129149	0.958890390071207
kif1ab	5019.61371692381	0.213360808792489	0.0459607065542283	4.64224388153712	3.44645716431084e-06	2.32262939251421e-05
espnlb	41.1323616740092	0.0696710865985739	0.203885396031679	0.341716905450886	0.732563948458798	0.810108518957399
rab6bb	842.54903636316	0.256016677739596	0.0740050992416468	3.45944644846204	0.000541286899930664	0.00209403667051773
amotl2b	1538.34815224407	-0.0710556432448248	0.0903524715218063	-0.786427222720474	0.431617240197044	0.549568012464681
myo7bb	3290.33005055682	-0.53752971962365	0.108364444736285	-4.96038826140601	7.03524204966484e-07	5.56073561211565e-06
sap130b	1139.58061502919	0.165563456581107	0.0936492845880074	1.76790946465285	0.0770760402803701	0.141418862261187
mllt1b	761.352055919586	0.159603410956073	0.078577312110176	2.0311640430292	0.0422383565838369	0.0864396846402153
znf414	547.384880535328	0.067459535672483	0.070835390349091	0.952342259145166	0.340923432547464	0.459560851783978
mknk2a	1655.63722800877	0.115399641716278	0.102813577913841	1.12241635840146	0.261685452336984	0.376025847820976
csnk1g2a	2300.53257854097	-0.0358323816356838	0.0462167529662596	-0.775311533933227	0.438155595557635	0.555665730794226
mfsd12a	842.64368734492	0.188173478526902	0.0621012568436718	3.03010740991271	0.00244466781297478	0.00775490297050574
prrx1a	1177.76122978218	-0.0638598750984515	0.0927611537630399	-0.688433385181719	0.491179906199418	0.60537942497743
kifap3b	1273.3102596783	-0.0214591426212589	0.0533867452768932	-0.40195637531301	0.687716132136435	0.774229073100812
fam129ab	265.135390293514	-0.127731170881837	0.11557460427148	-1.10518371823105	0.269079990420117	0.383918824446214
rnf2	2472.01833298736	-0.0433297358024259	0.043302194361573	-1.00063602875695	0.317002805069681	0.434720114274408
ivns1abpb	3612.68389646518	-0.372745394432629	0.0972459029996825	-3.83301900578625	0.000126580169724419	0.000580130700912817
rpp40	341.323956824085	0.158200792870417	0.0734011673369489	2.15528987630666	0.0311391575153317	0.0671276942799518
cdyl	779.259620553642	0.0169202349232508	0.0549467810217522	0.30793860183643	0.758129052043842	0.830004981932006
oxsr1a	730.093712315568	0.166825637629524	0.0783064886902007	2.13041908046122	0.0331370299165285	0.070743208504477
slc22a13a	160.581008031485	0.619154309900923	0.212480059465384	2.91394077853123	0.00356897604215987	0.010748889538859
xirp1	3108.18609776901	-0.288471031582872	0.0720352149683528	-4.00458347642339	6.21268502779072e-05	0.000311720293633231
LOC110438028	20.3872059592144	-1.20390855111162	0.334365691368713	-3.60057440756996	0.000317514944467738	0.00130551579600534
csrnp1a	1384.17211034869	-0.39569805597366	0.158374291008327	-2.49849930474419	0.0124720387181805	0.031005048354713
gorasp1a	765.405421232613	0.151434307541853	0.0727092001696013	2.08273928455571	0.0372749945331891	0.077983858326527
si:dkey-24c2.9	38.110573264242	0.244105139696374	0.265061807995605	0.920936673383067	0.357083490294286	0.476144631662419
tgfbr1a	166.296575019322	0.222968618932304	0.131790167450884	1.69184563040639	0.0906754107585983	0.161278207443787
col15a1b	1668.60976156893	0.0310928423187866	0.0628807026726905	0.494473518857327	0.620971803725357	0.719909060302164
slc12a7a	731.52179274905	-0.347433902230269	0.0901405068572004	-3.85435931462722	0.00011603308164702	0.000538421523972918
kcnh2a	137.082187080527	0.242919893475636	0.146858988847032	1.65410299623308	0.098106587428274	0.171650501784942
map4l	5952.749943447	0.182355009359064	0.0447204101349586	4.07766853677657	4.54895542121594e-05	0.000236305636719641
vmhc	4079.34569979757	0.0242085541279583	0.0568267362316222	0.42600641411616	0.670103172218678	0.759750041488938
vmhcl	2177.45737903092	0.00433574933417192	0.0556553077362998	0.0779036090271052	0.937904728549856	0.95797051741739
fitm1	527.729313002546	0.161310111709942	0.0926432186703527	1.74119718663838	0.0816490202420857	0.148008264284523
trnau1apb	4062.79561175324	0.0085039341004786	0.0527150751929947	0.161318827097276	0.87184229558369	0.912885357253502
mrpl34	924.40410463376	0.0866687220926277	0.0543297557104179	1.59523489401607	0.110659718453862	0.189521673093196
ano8a	305.718001719272	0.0800052348180087	0.111040374506236	0.720505808574301	0.471213624658777	0.586843127201947
pimr68	9.22803397568281	0.222025607060174	0.436660092316596	0.508463243989782	0.611128509681319	0.711996991692981
plvap	589.815646609341	-0.345088421822921	0.0898549942012694	-3.84050352337618	0.000122782209968383	0.000565662461434303
nr2f6a	1105.9689719629	-0.0520764472904684	0.048818009059213	-1.06674664317636	0.286086258490779	0.402248951575496
zgc:154006	293.020698690922	-0.0434367268483711	0.102118296072357	-0.4253569489408	0.670576484508601	0.760162212431479
si:dkey-208k22.6	120.453348370572	-0.571049530689326	0.167255342949361	-3.41423789888865	0.00063960700577282	0.00241250121889264
kcnn1a	979.803178204068	0.354660808801413	0.0589231609027056	6.01903909036773	1.75455498828455e-09	2.34035629820285e-08
si:rp71-39b20.4	431.143998797493	0.133225320183179	0.0709650160642711	1.87733798386688	0.0604717853823411	0.116007276578641
rps28	17832.8678481965	-0.0733157173888719	0.0538047715905959	-1.36262482344012	0.173000781370315	0.271269506653394
angptl4	8776.32999533754	-0.264100490789562	0.0798584153177896	-3.30710908472948	0.000942641765206097	0.0033839133940959
cnn2	5874.30707932808	-0.264089911309706	0.0600933316992835	-4.39466249984696	1.10944986061207e-05	6.63246101571678e-05
crsp7	449.390207864168	-0.21226130887053	0.0970121970861114	-2.18798579195274	0.0286706372760482	0.0627660900411042
crtc1a	349.324427180012	-0.00137119479847356	0.0833020449880121	-0.0164605178500826	0.986867000008709	0.991695808883767
LOC108179692	117.49274595934	-0.302837200092281	0.149388977028016	-2.02717232634565	0.0426447922363625	0.0871142930412335
LOC101886665	184.021195944695	-0.477060056003514	0.170484509951974	-2.79826041754704	0.0051378669866032	0.0146218379192268
mast3a	1424.05621702331	-0.00110750794035331	0.0737652556503067	-0.0150139510883496	0.988021050278247	0.992492092067081
pik3r2	1523.14297611283	0.441708130670689	0.0780260502463894	5.66103409407333	1.50463526785962e-08	1.68444201063062e-07
ifi30	1777.28599645792	0.322998200152024	0.101915178134952	3.16928455665673	0.00152814703140665	0.00514413547113194
mpv17l2	679.183218538675	0.0309461165329921	0.10411292183595	0.297236077782484	0.766286279747987	0.836398700743897
pde4ca	812.114614651086	-0.353515852439302	0.064176138453061	-5.50852483431777	3.61853198187889e-08	3.75401367629629e-07
rab3aa	779.761194410057	0.239163632147139	0.0624916004431104	3.82713245382254	0.000129644760470294	0.000591898644822501
agtr1a	39.2507885223249	0.20021232516743	0.21503868289664	0.931052601655225	0.351826355073777	0.470900570645687
gyg1a	4166.1465032495	0.105341990664627	0.054866646138763	1.91996409618709	0.0548624346867235	0.107253223497605
hltf	457.462468622825	-0.0767549357431384	0.0641497713896085	-1.19649585774785	0.231503114080073	0.34202162398323
nck1a	712.778944086611	-0.259902614413346	0.0766994803898925	-3.38858376995728	0.000702545655632109	0.0026147989933086
slc35g2a	687.814877065931	0.132681031238124	0.0837041473371264	1.58511896314694	0.112939307829045	0.192898114141157
stag1a	1902.27532446022	0.141297490021571	0.04673525417042	3.02335982824294	0.00249984807832771	0.0079015365224892
pccb	3993.20468925732	-0.0222490239967872	0.0436811469196058	-0.50935072830702	0.610506406283576	0.71151578283321
msl2a	871.623298115364	-0.0231330259594334	0.053810196668999	-0.429900416490408	0.667268082495409	0.757545154845984
nceh1a	41.8369531070346	-0.0912246864164118	0.19367963738372	-0.471008143389262	0.637634919601441	0.733586549942779
ppp2r3a	5546.25684217423	-0.201819220086627	0.0394004012937119	-5.1222630597632	3.01890321507554e-07	2.5963657506406e-06
fndc3ba	1613.36883114527	-0.0493483071649028	0.0503926973219812	-0.979274970132968	0.327444134303516	0.445474365342509
pld1a	1508.38104914629	-0.351737579458383	0.111506426164905	-3.15441532435275	0.00160820039187578	0.00538332202391511
tnika	1497.29271368327	0.174604067733148	0.044436499180944	3.92929395770279	8.51956406167302e-05	0.000410272032830476
LOC110438036	14.3897396457233	0.0271898167958911	0.358570397628829	0.0758283923483175	0.939555627321483	0.958998873593817
slc2a2	3317.94984241576	0.109729511452056	0.0549269880678836	1.997733997656	0.0457455063001749	0.0922226619775803
eif5a2	26830.9969913886	-0.17071335066042	0.0355175235808286	-4.8064542076511	1.53630651259809e-06	1.12578991232311e-05
slc7a14a	1144.72083857449	-0.0293679268660065	0.0716620781696009	-0.409811264424989	0.68194440239661	0.769187645512563
cldn11a	873.045811189182	-0.431561255882383	0.106469015581122	-4.05339763429636	5.0479093614289e-05	0.000259396774627525
grin3ba	113.037910014594	0.27720232122558	0.135159089285896	2.05093362710684	0.0402734108533052	0.0830318880794712
plppr3a	1022.43534362199	0.194816080026021	0.075163622310656	2.59189317966654	0.00954494034033546	0.0247646606107397
palm1b	2527.98016890702	0.143232398507214	0.0373329453250542	3.83662197718673	0.000124738254095398	0.000572790945897197
ptbp1a	3868.81257707438	-0.113951598664562	0.0519102950537522	-2.19516376369209	0.0281518525854264	0.0618064311254827
efna2a	602.097290561196	0.103499730299079	0.0598086649575466	1.73051397105328	0.0835384872796477	0.150827667725643
rabggtb	1435.65462713026	0.105803796489868	0.057875289128985	1.8281342189767	0.0675294104639354	0.127123915091453
acadm	11035.2914918888	-0.0975485113902091	0.0405391901782832	-2.40627676480982	0.0161160501893866	0.0384779177853033
hectd3	3744.31722332308	-0.0189758120852898	0.0480114520378046	-0.395235121619485	0.692669374957411	0.778386005201684
rps8a	62045.3417637053	-0.122780016162089	0.0462321381915952	-2.65572869793009	0.00791372529019931	0.021149728246401
best4	133.806746356518	-0.616536056520454	0.181098994741029	-3.40441457116919	0.000663060368588904	0.00248600679271222
si:ch211-106k21.5	225.278214175262	0.0297064404284179	0.106814948239708	0.278111265492096	0.780926948141734	0.847640909676533
LOC101883139	78.0810841071556	-0.239250538647293	0.200767581942497	-1.19167913630508	0.233387081874528	0.344058196255995
ndc1	1534.6657423093	-0.00396981599248893	0.0693462128468682	-0.0572463272256145	0.95434897485322	0.969967413912777
zgc:113691	14.0770043165561	0.604624375602602	0.387259357864257	1.56129054940626	0.118455212411425	0.200366268480359
yipf1	551.742632348458	-0.228054439883821	0.0947583855327044	-2.40669402081688	0.0160976507045091	0.038445547141205
lrrc42	155.656848902107	0.12146860689947	0.114649629016156	1.05947666766853	0.289382749791902	0.405609402129422
tmem59	1614.62197196714	-0.0648748610103061	0.0607248891586751	-1.06834054222457	0.285366926834343	0.401529519696093
u2surp	5541.86070915092	0.0246205808204586	0.0350511189366505	0.702419254145824	0.482417741240335	0.597516785357623
ttpa	1009.18582704118	-0.335524538954578	0.0674407003520562	-4.97510460601776	6.52124146849104e-07	5.19931511057102e-06
asph	10027.1936086222	0.068897258036637	0.0734196606917748	0.938403383882099	0.348037147606124	0.46694763771538
impa1	671.172005013016	-0.117112687357336	0.0806785109402244	-1.45159703609436	0.146613683366457	0.238219736655238
si:dkey-181m9.8	315.545844466153	0.0766564625545181	0.0911997298419907	0.840533877538127	0.40060911511821	0.519696740876776
cdh7	1031.99247950113	0.121214914171796	0.0475134427197541	2.5511709367547	0.0107361654612191	0.0272877192848075
dsela	292.445219466877	-0.236745080100336	0.110514263497021	-2.14221289278844	0.0321763544978627	0.0689828377612115
tmx3	554.58841198379	0.206561800102202	0.0852261072887574	2.42369159725133	0.0153636465224648	0.0369443980119794
tesk2	1013.45980140551	0.0108209218523008	0.106353371809966	0.101744981547326	0.91895909727134	0.94559271658151
toe1	379.804232853306	-0.179593641071807	0.0732625128165343	-2.45137157009	0.0142312961707342	0.0346658659177303
si:ch73-382f3.1	144.127399047551	-0.0841636290771962	0.139871595568064	-0.601720661978442	0.547360093995331	0.655560782225668
sepp1b	1744.56759030038	-0.927178541452348	0.147253636757654	-6.29647295555949	3.04494375583156e-10	4.71036981137501e-09
elovl8a	149.633146562459	0.233883588271616	0.124816842957681	1.87381432448915	0.0609560213475705	0.116770287597553
zswim5	1769.00051154859	0.0502800660857301	0.0494072372066331	1.01766601268245	0.308836704333159	0.42619572538544
urod	805.524338677442	-0.0938330416292479	0.0751490237892973	-1.24862622157723	0.21180181705182	0.318806766135434
lyn	700.782300712489	-0.611133020738871	0.121559696214174	-5.02743129319875	4.9709350096216e-07	4.08212977367168e-06
tgs1	486.335773922047	-0.146663294130046	0.0860086231281791	-1.70521616084324	0.0881541170392522	0.157818857009552
tmem68	616.159456120688	-0.125836727954417	0.0648973647622543	-1.93901136687766	0.0524999540721323	0.103331034736829
zgc:123035	389.799921512034	0.292443047188885	0.0713019569696496	4.10147294152623	4.10528519194515e-05	0.00021513464392369
LOC100334178	489.104983954107	-0.196640409060574	0.10003726305926	-1.96567162122467	0.0493365549830187	0.0979617227338269
rnf152	170.243427001929	0.364924456095233	0.131667349881372	2.77156376599072	0.00557877444088227	0.0156976138785453
zgc:163121	93.3541595469313	-0.137990449628197	0.176231065001496	-0.783008657565708	0.433622028067967	0.551383911110925
mc4r	26.561715226676	0.258225307756705	0.25313480654314	1.02010984298478	0.307676369101006	0.425037642278531
zgc:56556	198.141313321528	-0.0104387623740835	0.0950701037223615	-0.109800683552091	0.912567448927626	0.942026793301102
cdh6	1849.9891830161	0.16115271541748	0.0505151190399411	3.19018777903029	0.00142180378180824	0.00484087916164323
LOC101882631	60.2031499411213	-0.623515221126489	0.206275380430817	-3.02273213518862	0.00250503871601019	0.00791479274953724
mmp15b	576.664386375947	0.188434685236384	0.0969168563047359	1.94429217394225	0.0518602278637803	0.102282159814458
dhcr7	5532.00549412739	0.289003321500414	0.0950091993816638	3.0418456673806	0.0023513241758664	0.00749071888762575
nadsyn1	577.887315786095	-0.127060388796343	0.064445081930274	-1.97160721952089	0.0486544624040484	0.0969418159412151
cdh10a	283.94210552975	0.360778384530077	0.0995840684483942	3.62285243163205	0.000291372066660776	0.00121098338172709
cdh12a	101.744337753591	0.288315154653281	0.141891168858451	2.0319457297649	0.0421591503373652	0.0862998314561825
cdh18a	99.0952759876479	0.168008369945981	0.132460649003221	1.26836438753894	0.204667853140632	0.310427435787931
cahz	5075.88306114721	-0.161246533506447	0.0879850180456053	-1.83265898090591	0.0668533009686309	0.126040375829036
dlgap1a	205.652119436394	0.561155411319501	0.128912261197806	4.35300262446294	1.34285542149054e-05	7.8853450101477e-05
ptf1a	93.9634108873978	-0.111951843279016	0.186205449227845	-0.601227535194359	0.547688447046414	0.655888095007627
si:dkey-188g12.1	28.9960395762627	-0.169811092497308	0.248913761793893	-0.682208533885385	0.495107099258053	0.608708077908067
si:ch211-207d6.2	1039.82297876916	0.645257132406637	0.0719632598489647	8.96648003107268	3.06141410611203e-19	1.53218630777115e-17
paxip1	1351.56164393755	0.0113238269204804	0.0557726183021667	0.203035598205732	0.839107208300532	0.8902668131889
en2b	321.835193586905	0.219712420718127	0.0846299225138481	2.59615528635484	0.00942734481702441	0.0244995784417991
cnpy1	788.473359743972	-0.0158896359001168	0.054817966134642	-0.289861828530618	0.771921944920304	0.840891584862245
rbm33b	24.4194032557117	-0.171326779525495	0.265575232252111	-0.645115804183327	0.518852142844197	0.630161335660326
shhb	156.004064794333	0.463226778286652	0.141595664107266	3.27147572778594	0.00106987771906011	0.0037854889204172
dnajb6a	2511.89271947765	0.0589988810534665	0.049810757714308	1.18446062177688	0.236230775301669	0.347326159353926
trpa1a	714.515963158508	-0.0123700250748259	0.0636899575255369	-0.194222536101803	0.846001637592808	0.895189527066424
kcnb2	1231.83346554063	-0.0100659983309511	0.0912202298007899	-0.110348311475795	0.912133144157697	0.941660075111319
rpl7	78029.6296690541	-0.0967121082127565	0.0462204266215812	-2.09241054836131	0.0364018060010537	0.0765546608836118
rdh10b	382.616244798994	-0.0848071262401377	0.0685429257150221	-1.23728488907428	0.215981335799083	0.323523853291093
ube2w	425.218289874349	-0.102137610795374	0.06698618434255	-1.5247563627907	0.127319877743205	0.212712909121545
tceb1b	1812.30199331209	-0.0854874852432808	0.0529488922931336	-1.61452830344416	0.106412882735326	0.183521142805928
tmem70	465.563865124739	-0.000507406737486841	0.114043792741179	-0.00444922713714367	0.996450042072043	0.997538738172134
LOC108179762	24.5735471150938	1.02998939657563	0.26313517179736	3.91429769551606	9.06677184310587e-05	0.000433556213605602
jph1b	15892.7926253463	-0.0745561829035296	0.0692939138190702	-1.07594128826666	0.28195351495563	0.397619048528265
pi15b	94.2793384618696	-0.381323168799373	0.188816820122361	-2.01954025362921	0.0434310978664948	0.0883795203274541
crispld1b	594.223191925822	-0.0791702437966142	0.127601432842184	-0.620449488953081	0.534961899071531	0.644404981624164
socs6b	790.22628965337	-0.00146675706600712	0.0525046109026551	-0.0279357763211792	0.97771337419234	0.985490404628056
cbln2a	168.619438790743	0.299140064747938	0.114730603157588	2.60732582689429	0.00912524817815228	0.0238411698021718
neto1	23.7457394695367	0.40246204192361	0.261864503947499	1.53690949272109	0.124315474582998	0.208475312085771
LOC110437736	106.311114029982	0.0223277641305771	0.130145925848737	0.171559455165179	0.863783884851534	0.907235847315849
fam173b	342.639722609324	0.172599509171512	0.0908336947417041	1.90017052220894	0.0574107453495003	0.111312459222035
march6	3736.13747256026	-0.0138098596531035	0.057754231027122	-0.239114250289615	0.811016992114298	0.868978042778579
ankrd33bb	90.6903268769753	0.125221102923387	0.154191105471687	0.812116253660175	0.416724927556318	0.535355799675052
ctnnd2b	1798.19921475866	0.199254008784972	0.0554741722528845	3.59183383352982	0.000328359202640706	0.00134661753907894
si:dkey-94e7.1	24.5319889524539	-0.534287518074004	0.260205099672573	-2.05333223194442	0.0400403668790268	0.0826587227174224
si:dkey-94e7.2	183.849187615161	0.0951982772241754	0.0965788679572284	0.985705043326202	0.324277873918753	0.44222747669394
rp1	188.874562831307	0.463397136698253	0.118136219573677	3.92256615600647	8.76108262494154e-05	0.000420205517721691
tcea1	2041.24957583087	0.155372932774088	0.0605741333449156	2.56500463472384	0.0103174426852546	0.026398070786255
rgs20	520.485919522488	0.089267660374229	0.0777733688962468	1.14779212526226	0.251054388944092	0.364043381083152
atp6v1h	2620.47355438194	0.0272037916544972	0.0423105242060565	0.642955675094263	0.520252861597331	0.631186795774762
oprk1	96.0731800518515	0.0445206405017252	0.152331832015562	0.2922609142991	0.770087140666991	0.839431981336524
chmp5a	599.281117787319	0.112152619965351	0.06648650206689	1.68684795377742	0.0916325919382227	0.162640682293569
bag1	895.713278536976	-0.115833636296396	0.05263224125473	-2.20081139497335	0.0277493785713691	0.0610409460485436
myl12.2	1307.81509834176	-0.0409372796573127	0.0473654217411574	-0.864286184994337	0.387430697381872	0.506295200423936
myom1a	27928.2999317898	0.0602270325274921	0.0536521534590043	1.12254641509426	0.261630184182764	0.375991788489232
lipin2	2809.12656644149	-0.320670143596942	0.0524565424378275	-6.1130629030117	9.77368229509847e-10	1.37367807266154e-08
emilin2a	1091.34625275278	0.00253166003277037	0.0850457181826766	0.0297682245134601	0.976251900695233	0.984433821386774
adcyap1b	2786.01313447855	0.0827945820894785	0.0504142188972573	1.64228632121052	0.100530680562441	0.175171328484422
yes1	3892.83777219828	0.0545430916715833	0.052497283904056	1.03896978310852	0.298818789674684	0.415427172410131
clul1	1233.25077035411	0.328591328782994	0.0549822594284709	5.97631549155367	2.28240786367455e-09	2.97828417230927e-08
colec12	2336.99610546399	-0.0868352317517014	0.0779019738067205	-1.11467306293349	0.264990548297829	0.379652984850805
stam	2369.74517576192	0.120739357009364	0.0396850801791679	3.04243701825112	0.00234670920145362	0.00747901716471299
si:dkey-32m20.1	62.8693316268604	-0.276832381640767	0.18908703399715	-1.46404740604763	0.143180996016075	0.233774303892191
cacnb2b	255.876705479657	0.174819368750974	0.088929979570842	1.96580916350838	0.0493206589053342	0.0979383226724829
mrc1b	827.948352121407	-0.393810473138677	0.0811443521941231	-4.85320866443738	1.21479752191341e-06	9.12649680370332e-06
si:ch211-106h4.4	2482.89087109664	-0.655178044367029	0.074588169174376	-8.78394055812418	1.57845128880447e-18	7.13537856796753e-17
si:ch211-106h4.5	14.5558238340052	1.83998402515322	0.372398022915531	4.94090707235191	7.77599649668551e-07	6.09968931644843e-06
si:ch211-106h4.6	46.102886832645	-0.78803597284027	0.345139322771847	-2.28324018982096	0.0224162239504207	0.0510000671541278
si:ch211-106h4.9	684.143968317632	0.251830309574703	0.0697181741337796	3.61211854302832	0.000303705666318492	0.00125523596264841
si:ch211-106h4.12	1146.9767436525	-0.121585002190025	0.0905787717318738	-1.34231233064116	0.179494747001194	0.279301329706692
ackr4a	123.433389725001	0.0614654117267792	0.148890218895357	0.412823704490476	0.679735782807537	0.76745713525232
e2f5	57.3421875127122	0.124644015283299	0.197732423985721	0.630367103031618	0.528454428993551	0.638373807713268
lrrcc1	299.204864918061	-0.115983204634689	0.0930147404454991	-1.2469335943871	0.212421847455908	0.31944886168022
ralyl	130.065068969285	0.263060406383918	0.12956436186936	2.03034540199535	0.0423214422379344	0.0865725329241208
and2	11807.2077983395	-0.0666821969810748	0.0452517011307895	-1.47358431428567	0.140593547226514	0.230244041766497
retreg1	471.558953415463	-0.510588537679573	0.207686927565892	-2.45845294002715	0.0139537063048428	0.034083783994696
rnf182	214.348386404345	0.0163453706206241	0.102471403888468	0.159511532001794	0.873265873418868	0.914011374827894
ranbp9	1294.12645829358	-0.233979359679664	0.0667894241913952	-3.50323965975752	0.000459635714066178	0.00181379851187652
nol7	1430.20889930315	-0.054446603614105	0.056224931434395	-0.968371187391041	0.332859023763592	0.451243414506348
epdr1	334.298194145779	-0.481873030685868	0.152519972462255	-3.15940937377969	0.00158089258730622	0.0053014645421447
stard3nl	828.216139681534	-0.000719499994995025	0.0645962617862334	-0.0111384153679983	0.991113014106054	0.994326848102776
trgv2	32.5250680321423	0.0322325736715982	0.262024857178611	0.123013419484956	0.902096471465079	0.933983032643756
amph	2974.17265752434	0.190784031854561	0.0488833402332786	3.90284360569697	9.50691355421482e-05	0.00045269478633232
otulinb	374.884465250526	-0.166995810288298	0.0765068595959767	-2.18275604527728	0.0290537801824617	0.0634532641443698
ankhb	1102.94473814378	0.0763107663206745	0.0650604231899932	1.17292145637952	0.240827304333202	0.352877953025135
mycb	3033.96574158649	0.933834114966138	0.10186237623541	9.16760583719341	4.83640806974683e-20	2.69830794954517e-18
si:ch211-139k8.2	165.703567655081	0.157597927515952	0.119413898314588	1.31976201882942	0.186914486212634	0.28858482210263
fam49ba	724.270793275006	-0.0536113504580983	0.0525088509065176	-1.02099645169428	0.307256119832703	0.424580193896432
asap1a	3657.00828826413	0.201179802490991	0.0411241797571925	4.89200766261619	9.98125577420992e-07	7.63840206582085e-06
ubtfl	2312.34047903634	0.197377280921919	0.0470460025936667	4.19541023764875	2.72378142209698e-05	0.000148998036322885
slc4a2a	917.870674726407	-0.298990826952666	0.0653495597767142	-4.57525388042789	4.75642835344563e-06	3.10274897765978e-05
ttc19	628.336888587044	0.204687556180971	0.0693652032629739	2.95086796480606	0.0031688234525481	0.00969323075373052
faim2a	645.604687744291	0.0217784384741455	0.0893462231263906	0.243753319525744	0.807421875541111	0.866333889159838
abcf2a	5220.36032251665	0.0765102424962945	0.123442039632586	0.619807018127862	0.535384847612407	0.644784046543166
smarcd3a	2373.52550577056	0.0830114750655851	0.0439404030979606	1.88918328492617	0.0588672736701868	0.113591046545023
tmub1	1506.92007018304	-0.0607558708626658	0.0552838061664302	-1.09898133062261	0.27177620926061	0.387020144019738
fastk	1486.457066568	0.00133224627830334	0.0626216656080111	0.0212745264018163	0.983026664226035	0.98896301612571
LOC101886824	12.5294936810468	2.11098611557335	0.433412983932496	4.87061115802229	1.11253590923504e-06	8.43537331817519e-06
si:dkeyp-73d8.6	288.403115860839	-6.44664731026559	1.01295082084698	-6.3642253676987	1.96277769431603e-10	3.16154516644293e-09
si:dkeyp-73d8.8	63.4170595293682	0.0067931251061208	0.213081258719794	0.0318804438594662	0.974567394251258	0.983442859761424
si:dkeyp-73d8.9	305.581330913656	-3.1077467266523	0.686275414266831	-4.52842497639582	5.942497267905e-06	3.78018991757813e-05
puf60a	3811.29038980905	0.210330164230288	0.0762360696200934	2.75893242238778	0.00579905255722961	0.0162205975191829
nrbp2a	1954.51988309892	0.183900568393676	0.07107799703088	2.58730656568417	0.00967294891292003	0.025042236682514
klhl18	509.75298315585	0.0758084997005938	0.0703310709486877	1.07788063906921	0.28108702664499	0.396819925082287
bfsp2	4584.84409529558	0.223336175468077	0.0589356814787207	3.78948999764625	0.000150956889306135	0.000676749336458422
zgc:136930	74054.7840660018	0.0607341518695845	0.0605153706815959	1.00361529947721	0.315564077240132	0.433220942320733
ccr9a	506.673411313752	0.448288130625901	0.143389454549574	3.12636750055363	0.00176980235844605	0.00584203984831097
LOC110438072	353.948241863376	-0.0547052842220165	0.0866051795325018	-0.631662961930427	0.527607135099983	0.637595241584648
prpf4ba	1741.07960464062	0.0453545019883766	0.0465683587204366	0.973933873440825	0.33008937351146	0.448381750779081
si:dkey-154p10.3	203.191263622135	0.0581906543188475	0.103997931382673	0.559536651789044	0.575795524605328	0.681700466289272
opn4.1	1083.18135683273	0.1244014299542	0.0703693576201726	1.76783523626394	0.0770884523455875	0.141430743182821
tmem53	306.582567832327	-0.110074790874054	0.0798739886372404	-1.37810559798103	0.168170687462776	0.265355032946465
rnf220a	2202.28512935549	0.0426989850300289	0.0462465402884764	0.923290364288472	0.355855907981017	0.474879861966826
klf17	339.569061263557	0.647468311486845	0.141841356775597	4.56473574566256	5.00123910201972e-06	3.24556031401296e-05
slc6a9	4412.94671494473	0.192601520300024	0.0507372006424751	3.79606123044136	0.000147013202455778	0.000661579843811022
ccdc24	31.4187122828159	0.225597111963855	0.224880421436988	1.00318698498646	0.31577065139234	0.433429605215471
zgc:113531	753.918353282845	0.344933354306362	0.0830179318083251	4.15492589122501	3.25392990969088e-05	0.000175182762121053
b4galt2	314.676451742724	0.428864275897128	0.0903122193063763	4.74868494198158	2.04743607035036e-06	1.45713300820836e-05
atp6v0b	3988.29864248271	-0.0813597388788111	0.0442494517825755	-1.83866094609671	0.0659650710030378	0.124691413671774
kiss1ra	26.0797037917185	0.301526243662205	0.313874952069088	0.960657235228618	0.336724540235261	0.455240265707089
kif2c	404.859575156587	-0.219135935630245	0.0908503249046007	-2.41205450679844	0.0158629098527947	0.0379686628577442
ptch2	1367.06398396642	0.134251779806229	0.0809841958970293	1.65775282842753	0.0973673660355439	0.17059518725195
eif2b3	1331.91811178294	-0.0536820666583858	0.0616936022173871	-0.870139929084195	0.384223939176151	0.503153413752938
klhl20	1042.3141107585	0.101978639833601	0.0630340942656101	1.61783303181748	0.105698585645479	0.182600246978408
cenpl	104.798636870341	-0.222797723230917	0.156829269443834	-1.42063866025154	0.155421833303093	0.249317509580472
dars2	480.189587415061	0.0392859069751813	0.0806127449124866	0.487341139640266	0.626016598153768	0.724136606837447
brinp2	681.975947614512	0.302640317034577	0.0646403012376638	4.6819137788646	2.84209025835817e-06	1.95911794632137e-05
astn1	1400.32439086701	0.234767393913518	0.0613026310625027	3.82964629485732	0.000128327575583631	0.000586846266912213
pappa2	641.624328788657	-0.0574786400308692	0.0747114153785956	-0.769342137872768	0.441690228424727	0.558946652663675
rfwd2	772.050033519605	0.204433353589879	0.0626224911985756	3.26453562732951	0.00109643672900148	0.0038696906955559
tnr	1285.44497533642	0.0956264254905706	0.0658914685642244	1.45127172871194	0.146704210379825	0.238350569725062
kiaa0040	291.895803242018	-0.952091358420919	0.171793990679586	-5.54205274966032	2.98946214432173e-08	3.16664991837156e-07
tnw	7679.81865385385	0.11762732501232	0.0472090260572513	2.49162786941782	0.0127159186607933	0.031519231116021
mrps14	946.758270496699	-0.0818483152061748	0.0560888171725394	-1.45926263615784	0.144492835009942	0.235399904837711
cacybp	1567.0533194105	0.235691279428451	0.0947738449736354	2.4868810534596	0.0128868477840538	0.0318931409473834
plk3	2618.32857154898	0.119121717459086	0.0927365766418682	1.28451708886249	0.198961088160659	0.303622445919633
tctex1d4	12.9382133755476	-0.785545614392002	0.419612268415126	-1.87207494518453	0.0611962357259797	0.117183339257296
ankrd45	20.38178399191	0.212169117230138	0.37116709143313	0.571626962969488	0.567574724690744	0.67407810291179
rasal2	1854.90368375541	0.0936353106860183	0.0484322482985376	1.93332570705469	0.053196086917075	0.104475711345876
dhx9	4302.4939480037	0.248861494325698	0.060225398166423	4.13216851863744	3.59356793989249e-05	0.000191084434266078
lamc1	8213.34605589707	-0.0771661054562042	0.040950370460072	-1.88438113231341	0.0595134401072301	0.114559525183786
lamc2	1480.99417942073	-3.58237082542509	0.159162307068037	-22.5076583232344	3.4923593065166e-112	7.56349779628591e-109
nmnat2	1229.3217120563	0.231148570087841	0.0617309023608057	3.74445474224271	0.000180785959765654	0.000795946020975268
smg7	4717.3352185173	-0.085801394024422	0.0414803595236729	-2.06848240974032	0.0385946830058499	0.0802616515461531
LOC110438073	33.5095286806689	0.131473385909837	0.220177278369424	0.59712512972953	0.550423841253176	0.658435710277399
trac	97.9467706754729	-0.00839710729534208	0.157572226418174	-0.0532905289607154	0.957500426274902	0.972067359377268
ing5b	287.761363147555	0.0192237226379368	0.0838867390988302	0.229162831270489	0.818742360237497	0.875012303079175
pak2a	3278.44551644407	0.121380740483643	0.053933373230313	2.25056830703519	0.024412892632192	0.0548099463930553
klhl6	63.7536531550169	-0.675855545675934	0.181625739393429	-3.7211440841649	0.000198322236490124	0.000865000117155664
ccnl1b	2410.96057153167	0.0607416096097753	0.0682076907114646	0.890539013653568	0.373176529528794	0.492290688320754
ptx3b	55.3262865204791	0.376264226089989	0.196545036430428	1.91439190184371	0.0555700995195896	0.108343275297093
golim4b	233.125788005391	-0.320379395200465	0.112726743506824	-2.84208862275055	0.00448190309477582	0.0130226097605616
pdcd10b	954.443133529158	-0.152993418725172	0.0515288576037634	-2.96908229368544	0.00298690592948592	0.00921962424956506
LOC103910071	14.4566877269973	0.653848853407656	0.356118568041869	1.83604257706322	0.066351359879728	0.125282432148273
slitrk3b	244.294324348976	0.106039361931864	0.0898466681356363	1.18022586849612	0.237910393054153	0.349385975448717
nrd1a	3173.92846346427	-0.011876038793279	0.0636954376513962	-0.186450383750816	0.852091584547727	0.899157415781383
si:dkey-193b15.8	122.184866358525	-0.037312106744286	0.130046791808362	-0.286912935147754	0.774178985889383	0.842542986790442
rabgap1l2	340.117787131717	-0.297098774989202	0.110405187955159	-2.69098563656148	0.00712412620338782	0.0193322768587889
si:dkey-193b15.5	38.3654276960338	-1.69487111417839	0.443230768069459	-3.82390221139337	0.00013135603017623	0.000598908077873365
zgc:153654	68.5931787369635	-1.68002396413819	0.258575454035307	-6.49722909858564	8.18128285179117e-11	1.40116967202172e-09
map1sb	810.179821930634	-0.0354359207426176	0.0716364668172504	-0.494663155750228	0.620837913415738	0.719837484566357
gadd45bb	311.919174350972	0.269757848000715	0.158790830584401	1.69882509593231	0.0893521436033439	0.159484237436312
gng7	578.890654236994	0.278202797610589	0.0693722634692279	4.01028860380193	6.06445755997811e-05	0.000304989597744054
diras1b	174.635540425618	0.246205355442283	0.113070586232416	2.17744829708593	0.0294471354802478	0.0641887737712456
zgc:101744	2151.27173447195	-0.111549296089968	0.0825509201696559	-1.35127865153672	0.176606188002101	0.275707026000921
slc1a8b	860.683482230541	0.665344291733432	0.0717113737366392	9.27808598642826	1.7255023497388e-20	1.00751574700557e-18
elavl1	9625.37242160491	-0.0560726659766986	0.0564970108126812	-0.992489074556714	0.320959006413716	0.438605312326849
tspan37	205.765712713008	-0.204232707893235	0.13737626159072	-1.48666665935122	0.137102872577289	0.225675515332602
pex19	2325.71618997486	0.0291643740048734	0.0381382492198123	0.764701437572097	0.444449349969643	0.561669173164847
LOC103910072	20.9498534094221	-0.754198882858778	0.340714661532073	-2.21357918519682	0.0268577404913074	0.0593866671361069
copa	13140.212768662	0.00408349170176829	0.0334774989881754	0.121977203351141	0.902917072529442	0.934535057517004
apoda.2	7198.35797612717	-0.723103933615092	0.242533045502902	-2.981465606535	0.00286872267946389	0.0089137316281294
apoda.1	569.946628240533	-0.0753832396898239	0.0893049144066158	-0.844110765803941	0.398607512300116	0.517663910026475
samd7	499.839870632753	0.12520825072047	0.103487187612737	1.20989132673134	0.226320595769941	0.335824381310201
sec62	1932.65303949474	0.134498023047513	0.0680010827555039	1.97788061009407	0.0479421768526393	0.0957999059856086
nadkb	1208.75532325861	-0.160921177231251	0.0824377260893895	-1.95203318753309	0.050934264542215	0.10068096450292
gpr160	170.640793585152	0.397236187109739	0.124259880219839	3.19681772110962	0.00138952703900166	0.00474386681715914
skila	2221.86032434498	-0.205962151909233	0.0474213566242289	-4.34323618240818	1.4039905314058e-05	8.2119485464474e-05
prkci	2690.80332107801	0.00993812566566283	0.0629455422203579	0.15788450325635	0.874547809508625	0.914748899447329
phc3	234.371546172137	0.199532268820333	0.115982687714755	1.72036251919819	0.0853665655746512	0.153590188934742
si:dkey-127k13.1	1045.52377242064	-0.131898595758936	0.0993692380341696	-1.32735842971424	0.184390144034916	0.285520078085395
dapk3	2491.0588637746	-0.0865395617398248	0.0466867499133134	-1.853621464345	0.0637933345748535	0.12132752750892
sppl2	1169.6138078176	0.421018905133946	0.149930287208569	2.80809776978726	0.00498350943787684	0.0142489372705881
arhgef18a	1069.40351505038	0.0343198917193788	0.0806978747142316	0.4252886688889	0.670626252725198	0.760162212431479
insra	2677.13204422354	-0.0673795663878197	0.095034648833149	-0.709000003841936	0.478324474456989	0.593712497003535
hiat1a	1331.12408954396	-0.0579157304532262	0.0626091436130966	-0.92503629838999	0.35494702651026	0.473969749883617
myo9b	1729.64409631843	-0.231791143068831	0.0586125757378483	-3.95463158120784	7.66526772277212e-05	0.000374430332088579
si:dkeyp-66d1.7	459.467017157207	-0.145707999964982	0.105525452390042	-1.38078536187098	0.167344965615377	0.264374108025362
ftr66	35.0669502918395	-0.48803915175483	0.292072241064732	-1.67095356263818	0.0947308505074002	0.166914361528898
nfatc4	347.857703180535	0.111494840419743	0.0963481646628119	1.15720772481697	0.247187502440689	0.35988192083631
ltb4r2b	121.811499459262	-1.43126726653382	0.225317853411918	-6.35221419368501	2.12237512100517e-10	3.39793968465767e-09
LOC101882378	129.214247762481	-0.0999037898017812	0.198247811088312	-0.503933885843904	0.614307837376507	0.714652583739648
sdr39u1	544.650484176986	0.0185723285115624	0.0778798418559874	0.238474142588858	0.811513368133014	0.869392587535764
rpph1	12.9640390207325	-0.232098882798225	0.388594425322467	-0.59727795272828	0.55032182173118	0.658379790041777
mettl17	491.681070106598	-0.185895388949506	0.0796123238300611	-2.33500769738006	0.0195430186285448	0.0453377478613128
parp2	899.291202141107	0.0454743961509985	0.0666881046704008	0.68189666471631	0.495304294544811	0.608856254331323
si:ch211-284o19.8	32.6104782037309	-0.466504090603954	0.258218488761577	-1.80662543895025	0.0708207003148785	0.13211914985132
LOC110438075	12.2514509559034	-0.193676652486654	0.386478096613908	-0.50113228714262	0.616278025180895	0.716035475706421
zgc:66427	1324.62632522513	-0.0720952853332918	0.0486511959367974	-1.48188105030245	0.138371948044823	0.227356018916603
cbln13	41.301532416717	-0.737708923937756	0.462216297628651	-1.59602534078199	0.110483135764098	0.189273676348921
hbl4	137.832279468162	0.51775654045965	0.158434594101487	3.26795131704629	0.0010832899753702	0.00382896395893831
hbl3	1447.80185934935	-0.19421442384237	0.0804038117907837	-2.41548776751691	0.0157141503090795	0.0376693703776616
hbl2	25.7736869545862	0.103817513721608	0.260636540207619	0.398322942895531	0.690392150709956	0.776361208702539
hbl1	70.4943014487622	-0.884667350614978	0.16996337322375	-5.20504702769312	1.93947483569848e-07	1.73634381852104e-06
tep1	2447.61602343414	0.00373499485418548	0.146552296979808	0.0254857476215476	0.979667516546472	0.986875523137832
LOC103910098	111.24218047994	-1.1844307484585	0.305946056961912	-3.87137118294664	0.000108224845718474	0.000507427770035663
cbln10	670.903451734322	-0.0675146525266454	0.110656375718014	-0.610128897576521	0.541776425383817	0.650836558011128
cbln14	357.794118685511	0.661101221278761	0.138018581131809	4.78994361380518	1.66828186264212e-06	1.21317090395981e-05
cbln9	147.080788791862	-0.616558992309412	0.516375859672444	-1.19401203747309	0.232473259371426	0.343135716109385
apol1	433.733893611371	-0.40097716326625	0.100548911455891	-3.98788169320114	6.66658922419588e-05	0.000330664491126418
si:rp71-1g18.13	280.984561521213	-0.315255944127318	0.116135773212811	-2.71454639174471	0.00663666042173667	0.0181771857009695
pcp4l1	460.97920268138	-0.0706992743813099	0.0726990680881883	-0.972492168614149	0.330805759026114	0.448996444694571
dcaf8	1868.66841872157	0.0518183131825267	0.0557805214073477	0.928967888344281	0.352905728206593	0.47210653431411
hnrnpc	2811.19976694675	0.0565368545768176	0.0612141143797968	0.923591808027155	0.355698880579661	0.474803296467153
c1ql4l	180.948269111631	0.189571516599691	0.149544800377652	1.26765702398852	0.204920458350427	0.310647157447166
casq1a	22464.6916178501	0.125496040512091	0.0715879558463769	1.7530328814165	0.0795963631377512	0.145137708306976
si:rp71-1g18.1	385.872111650005	0.0345582426695258	0.0748610581141341	0.461631768774065	0.644345408548606	0.738973166547783
tox4a	1277.28912927426	0.329992228702006	0.085226826398436	3.87192909377255	0.000107977366688696	0.000506367087918267
chd8	3578.215564149	0.0833767103328875	0.0570430178146517	1.46164620188576	0.143838186666637	0.234622192465545
cbln12	440.520393704378	0.384073970708991	0.0771808248213849	4.97628745997249	6.48153713645632e-07	5.17628823513694e-06
trim110	85.4684078226433	-0.127812380541658	0.158107629616669	-0.808388443059567	0.41886700281339	0.537409267742051
sall2	883.700430557384	0.0547870356944444	0.0697806318462874	0.785132410596813	0.432375938758177	0.550328150293105
mmp14b	4475.69354916682	-0.252302636047543	0.0943998032348845	-2.67270298667643	0.00752428370582841	0.0202452011208437
acin1a	9188.71884939477	0.101753304644737	0.0349940371140563	2.90773266065565	0.00364059418927491	0.0109190325281501
si:ch211-14a17.11	444.676567514867	-0.16644092003136	0.0771031426768656	-2.15867880676283	0.0308750940901032	0.0666730752817738
si:ch211-14a17.10	424.027838461751	-0.77283558082847	0.171714831092247	-4.50069208298783	6.7732565163147e-06	4.25189169929289e-05
LOC110437920	17.9347848287717	-0.591702292499561	0.380474000603926	-1.55517142185892	0.119905248582696	0.202362395004762
LOC110437886	62.4314591152501	-1.02414978105833	0.228966836205275	-4.47291755448877	7.71595327439437e-06	4.77571199937379e-05
dhrs1	3027.63192241525	-0.345491915873421	0.0557681898129757	-6.19514309200394	5.82321027763949e-10	8.57924170959837e-09
homeza	578.412611983126	-0.226065946330825	0.0668116056502182	-3.38363289028493	0.000715335802207406	0.0026544306566958
nedd8l	966.975773447117	0.00771418944425767	0.0679960905418183	0.113450484914473	0.909673416860947	0.939572635381034
ap1g2	1035.41752007041	0.0513346312597288	0.0527831411534815	0.972557338155742	0.33077335448225	0.448978042495051
slc7a8b	90.3201029268697	-0.183068119677608	0.138864656045577	-1.31832047758447	0.187396388771399	0.289197653022028
prmt5	2347.48936917188	0.278797955157658	0.0674189838933061	4.13530342727902	3.54485940909253e-05	0.0001890746067817
psmb5	5417.71132215923	-0.185141220192022	0.02932317650721	-6.31381870059333	2.72232843771489e-10	4.27797034113996e-09
LOC100007192	515.756339237151	0.193004089082745	0.0623772406436445	3.09414278495196	0.0019738246719224	0.00642734078173966
gig2q	56.6051931522423	-5.75163629093815	0.59916611734309	-9.5994017759931	8.04097549255702e-22	5.42663340394294e-20
lrrc16b	886.367414888211	0.308682038149558	0.0708310837544634	4.35800247275063	1.31254901352044e-05	7.72833790140818e-05
rem2	233.793771697173	0.331130927889747	0.106427200351508	3.11133739115646	0.00186242015063819	0.0061046278547955
copb2	10405.0063004566	-0.0613691411656095	0.0567109816704875	-1.082138579829	0.279190955269341	0.394774817627107
rbp2b	1691.76774064384	-0.231646505989247	0.101917602268859	-2.27288025652489	0.0230333968864327	0.0521750132191202
si:ch211-119o8.7	62.6139717830584	0.14472446188319	0.23703687265752	0.610556746976214	0.541493064660691	0.650627390901883
si:ch73-170l17.1	171.125035799202	0.116956559690668	0.122533564580813	0.95448590017581	0.339837743094465	0.458439923038488
clstn2	335.881844571557	0.376537732862215	0.121831430249584	3.09064526363056	0.00199722084379459	0.00649498913037078
spsb4a	684.66067466148	-0.029015463430115	0.0575167820232749	-0.504469520189316	0.613931475658602	0.71424962370537
zgc:136870	402.389388561875	-0.00435615545404922	0.127507118008252	-0.0341640178375556	0.972746359386752	0.982104446502398
slc25a36a	3527.61122592492	0.0256815627604801	0.0706368298222171	0.36357184807298	0.716177752091664	0.797229231798372
epha4a	2326.01987856107	0.070338747700059	0.0468981041022387	1.49982070803373	0.133660851711948	0.220956385423201
LOC101884175	50.3133208811187	-0.325512297622721	0.197630862308701	-1.64707219216738	0.0995432080594774	0.173692071017427
ccl34a.4	73.0257959247621	0.0634938735567562	0.159452711769564	0.398198769102878	0.690483673217865	0.776390831503714
xcl32a.1	16.383721210116	-0.0187633508080907	0.371990648438911	-0.0504403830763828	0.959771456284916	0.9737504962768
epha4b	591.849302800051	0.0755187804159746	0.0791652553977643	0.953938442269048	0.340114803011143	0.458678457522471
uggt1	3655.09240836388	-0.256984664157786	0.0894417578047677	-2.87320677125699	0.00406328080675152	0.0119920142045641
hs6st1a	342.788065990586	-0.201916079986254	0.0920294192704946	-2.19403840192427	0.0282326489302153	0.0619438566462073
otomp	658.309096743334	-0.56124628578089	0.427844887240172	-1.31179851043968	0.189588127663493	0.292069190722155
acvr1l	2711.32805773858	0.0167865656139475	0.0384978612806611	0.43603891373519	0.662808496346617	0.753667453031619
d2hgdh	279.284215312831	0.0929093428722805	0.0939554725817437	0.988865686258424	0.322728860990584	0.440518515749652
znf622	2431.78686241453	-0.218637780095243	0.0516359600751287	-4.23421545328357	2.29350980246859e-05	0.000127868673120078
zgc:110158	2002.47863225295	-0.175049526193041	0.0700961745805655	-2.49727645253804	0.0125151346382095	0.0310829912933763
efr3a	2023.4550210058	0.112798708566519	0.0446015139337374	2.52903317887594	0.0114377214246381	0.0288065162807012
keap1a	1461.98009873574	-0.242251495209128	0.0913525036674063	-2.65183202959724	0.00800563572371634	0.0213594198506097
crlf1a	461.832486837062	-0.453721484256928	0.099691544310347	-4.55125344276401	5.33272641701057e-06	3.43820139194703e-05
zgc:110183	179.038414394646	0.0546405612432623	0.263458540692111	0.207397190843464	0.835699676291156	0.887916929278575
ebi3	495.927531627363	0.334408003045733	0.0855732017003224	3.90785896052868	9.31176347492856e-05	0.000444112394921367
si:dkey-97a13.6	587.854664571188	-0.360070644657986	0.152882575693877	-2.35521048114056	0.0185122165154705	0.0433346304459128
gbp2	308.812139818934	-1.07623920840518	0.154835512885793	-6.95085506126113	3.63078752424642e-12	7.6477675676501e-11
gbp1	679.190851015115	-1.77681680573073	0.272673720342126	-6.51627448182884	7.20750359959287e-11	1.24785144079289e-09
cspp1b	584.13842115788	-0.117673011547019	0.0730839002055926	-1.61010853575128	0.107374163977329	0.184851474810805
vcpip1	853.374924686477	-0.148926612365848	0.0569522795556636	-2.61493681249916	0.00892439639027134	0.023409589870671
si:dkey-97a13.12	781.939175047701	-0.0268325039955485	0.0656512899302312	-0.408712517668181	0.682750646419837	0.769727227540991
adhfe1	411.772706604958	-0.625529896579551	0.113469010035463	-5.51278182813134	3.53205963002628e-08	3.67602693604701e-07
crh	11.1849773793519	0.0532396498932961	0.377564669018311	0.141008029251577	0.887863599298076	0.923931967242304
trim55a	814.307527572775	-0.143127430722085	0.0801216081412198	-1.7863774085739	0.0740381709598318	0.13697377858011
cyp7b1	431.930907582946	0.0101339786577866	0.0792964994381894	0.127798562730829	0.898308387512352	0.931261998072531
slc39a6	1380.19486521837	0.134559414916454	0.0633128969685728	2.12530813403226	0.0335609100023217	0.0714943717236261
tmeff1a	401.767650645346	0.319615083233394	0.0841929536949536	3.79622128938982	0.000146918365241941	0.00066138250475411
cavin4a	3949.78085772852	-0.174479439348542	0.0611626829665119	-2.85271068707163	0.00433480667031615	0.0126523032721075
ift57	375.240462458347	0.0373985956979087	0.07923675854344	0.471985431829669	0.636937187063944	0.733185407017755
si:ch211-235o23.1	848.424190784705	0.246950157396713	0.0898715870734491	2.74781124311167	0.00599945367541278	0.0166909943839027
apom	5563.45958469416	0.440734850144965	0.0767281959287504	5.74410547270303	9.24081780939781e-09	1.07387318377212e-07
ftr02	118.028522671322	-0.880297072633093	0.185469656990764	-4.74631315394589	2.07157907715182e-06	1.4722920153636e-05
LOC570251	24.14448606952	0.184235583703306	0.52392790126275	0.35164300900805	0.725106006128651	0.804124401080107
ftr06	10.5177213719977	0.000530286799803989	0.46188006140738	0.00114810498246703	0.999083944961558	0.999444689800856
LOC570163	19.3789897048791	-0.0698781351663216	0.360057491365919	-0.194074937591858	0.846117205419	0.895254522446996
si:dkey-7l6.3	332.282111490969	0.107603097964745	0.104207511646846	1.03258485174664	0.301798220204711	0.418787220406386
gtpbp4	13453.7841352128	-0.036459726645176	0.0643466179387483	-0.566614498370095	0.570976122497163	0.677206221559788
slco5a1a	1562.36750126515	0.066765980602344	0.0513512893367886	1.3001811924226	0.193538875104278	0.297098822192745
slco5a1b	1303.55557419469	0.297629272235185	0.0719265543292845	4.13796093821787	3.50406006956578e-05	0.000187252631308357
esyt2a	2258.38238024807	-0.184610165825062	0.0473068461418279	-3.90239850848634	9.52441784611565e-05	0.000453347065630396
dip2cb	1613.45175639277	0.105351376871565	0.0519069264053071	2.02962078796469	0.0423951001948742	0.0866934310680246
march11	72.0729348739341	0.39740523056335	0.153812447531524	2.58370006420904	0.0097746757846296	0.025256193190589
myo10	1924.84701913797	-0.112120597269917	0.045589206061596	-2.45936718262717	0.0139182186302652	0.0340110495875276
ftr11	17.1179511238728	-2.03061785021931	0.52463013913874	-3.87057032894237	0.000108581025521132	0.000508797358573943
ftr12	93.305666992215	0.166847295049475	0.294167645128031	0.567184385546065	0.570588915450653	0.676949189879527
basp1	7598.9997019488	0.317507872870669	0.0357600980888278	8.87883115090966	6.75665804365015e-19	3.2257287489755e-17
adcy8	480.886741166868	0.435688383388577	0.0657249247688208	6.62896739587085	3.38043230890983e-11	6.26708473892286e-10
oc90	23.9862660071781	-0.12741273276367	0.256377332000659	-0.496973471755071	0.619207758756452	0.718493324088206
hhla1	46.0462849939055	0.366761445065395	0.205476437500682	1.78493188575054	0.0742723659193983	0.137289771360787
kcnq3	453.337523536457	0.159282867682224	0.0848530421542828	1.87716154469289	0.0604959563325032	0.116038258269664
lrrc6	49.5692155454735	-0.082602746864752	0.24814386924509	-0.332882481102791	0.739222994063172	0.815074950826944
ftr13	91.408877009827	-0.417773231434286	0.15391248491767	-2.71435570452754	0.00664048221934457	0.0181834721737294
ftr14	211.602659849424	-0.323835618287063	0.126033772608222	-2.56943525203923	0.0101864425568455	0.0261189991423667
ftr15	142.124346137755	-0.14893580892083	0.129622678245401	-1.148994997919	0.250558043255859	0.363456388265502
crema	3098.96019675853	-0.0327682747163134	0.0821507871871967	-0.398879619274304	0.689981907077244	0.775936507378266
pard3ab	1126.11494658561	-0.00829620770578555	0.0462433727013114	-0.17940317111754	0.857621141591965	0.902673343472006
nrp1b	398.740117456649	0.037664289767872	0.102175635004199	0.368623006515438	0.712408744701202	0.794235777803146
LOC110437923	67.8315452007521	-0.141220215634035	0.161693135910231	-0.87338411021008	0.382453748970806	0.501386510110693
LOC110438108	1395.96918201177	-0.0291378695726926	0.0487513411703217	-0.597683445690123	0.550051173329794	0.658221272967434
LOC110437890	904.287675639918	-0.057556471259502	0.0659852955348792	-0.872262081922148	0.383065418318017	0.501995019560489
itgb1b	1738.34424041859	-0.0589712099385898	0.0533159418089781	-1.10607086619371	0.26869584753468	0.383623467327021
epc1b	2149.76208717954	-0.0242583218567701	0.0457019351509698	-0.53079419452669	0.595561403506856	0.69927348421379
itgb1b.1	2978.75997471789	0.0638283869551526	0.0616771186349003	1.03487952044237	0.30072517990593	0.417638799166315
itgb1b.2	1262.96719243434	0.438416237856018	0.116120429727682	3.77553061837751	0.000159667409269729	0.000712313987084787
LOC101884451	4420.06235528737	-0.0600713049463039	0.0603096274146676	-0.996048351174098	0.319226653012701	0.437115562404965
LOC101884586	230.395130412779	-0.134763654523022	0.155014526987598	-0.869361453677203	0.384649459584106	0.503461572203294
LOC103910107	274.039249606786	-0.143964476901319	0.16690971974253	-0.862529019420764	0.388396471129532	0.507251199589871
LOC100150565	68.2203533097444	0.332107349994489	0.161842199186458	2.05204422371861	0.0401653647471676	0.0828378048975651
kif5ba	9163.45919438594	0.0439675117880633	0.0612981316989432	0.717273276843139	0.473205492869258	0.588862017165918
ftr16	63.2401622889568	-0.189886457806771	0.17239080860996	-1.1014882947524	0.270684196140494	0.385882198004549
arhgap12a	1402.8211303682	-0.151577360337773	0.0608117307023856	-2.49256777577335	0.0126823123688726	0.031455567679714
zeb1a	688.863965593258	0.195252786035795	0.0632972750687898	3.08469497025897	0.00203761009396158	0.00661334949161399
nlrb5	61.2713157908199	0.298181609946743	0.171518577522907	1.73847996090639	0.0821262780519934	0.148725255995948
si:ch211-195h23.3	1721.99295381935	0.166858825004238	0.203829671987611	0.818618915377444	0.413003871567641	0.532067447131511
LOC103910111	13.4329998947283	0.43064596339571	0.59551646383958	0.72314703210576	0.469589556701847	0.585340728825246
kirrelb	1079.77621222029	0.170172804292532	0.0454106417911981	3.74742125590297	0.000178661897602532	0.000787759094315217
cadm3	1506.54849525403	0.138553600886228	0.0628635201586766	2.20403821702155	0.02752165651124	0.060595972557049
sdhc	2227.93353334113	-0.155377351378867	0.039940474608054	-3.8902229606339	0.000100152158772167	0.000473679745568661
atp1a2a	4405.20479477245	-0.149668167148451	0.0522830166297291	-2.86265362628955	0.00420109544165068	0.0123345694733108
mpz	3789.67509623292	-0.083643957058659	0.0963372312152187	-0.868241239690574	0.385262282338797	0.504078884658188
lig1	2583.96205304981	-0.0206388827919561	0.0607998613321098	-0.339456083283141	0.734266175498666	0.811326208751744
zgc:152670	193.17021331984	-2.39599776601655	0.506801589187489	-4.72768400323654	2.27095239273288e-06	1.59401587660799e-05
LOC100537796	29.057378226576	0.678948422676976	0.247015375086504	2.74860794571678	0.00598489244858317	0.0166543736482417
tmem55ba	636.310388586533	0.255059689043226	0.073123078204513	3.48808741789927	0.000486488993784647	0.00190681594256855
pih1d3	48.396641499409	0.316002071322665	0.205004520910463	1.54143952493946	0.123209850689274	0.20693712899523
kcnab1b	346.266740903373	0.27869997632667	0.0723451858204162	3.85236381890693	0.000116983038268264	0.000542723840441061
pask	164.271622411573	-0.124824287084439	0.103830820838443	-1.20218915805993	0.229290248952867	0.339404846576621
si:dkeyp-94h10.5	296.137308886106	-0.240716039098438	0.107719359079581	-2.23465903580621	0.0254397418843771	0.056751659416754
LOC101885431	21.8232875997968	-0.742936223921789	0.2756975168467	-2.69475123468339	0.00704412000380561	0.0191435170945313
LOC101885494	16.4076423440201	-0.241193320529668	0.357055064791888	-0.675507349742398	0.499353483416304	0.612222635758664
klhl24a	260.351982892849	-0.236497371838388	0.204265694452233	-1.15779290532651	0.246948559322246	0.35957799209913
yeats2	1490.01297522981	-0.0409068617556636	0.0533811336504258	-0.766316841893022	0.443487799514912	0.560726560229473
map6d1	369.188712708807	0.14266994078154	0.0717330599773824	1.98890080566093	0.0467121528382782	0.0937825397831032
acsm3	312.848054284366	0.397446002671602	0.134071345435778	2.96443659440998	0.00303237726084448	0.00933578747545854
ncapd2	1306.90832383143	-0.143451479098158	0.0499606879400522	-2.87128710618007	0.00408804043745726	0.0120501592850216
ece2a	128.587682859436	-0.272692519945424	0.142090707692033	-1.91914393541102	0.0549661205001852	0.107438290833271
camk2n1a	2883.51437204563	-0.0821832595007741	0.0697533804178224	-1.17819751542501	0.238717872866678	0.350334250311271
mul1a	820.382479410426	-0.396206641153595	0.0932709204177807	-4.24791177549122	2.1577232843373e-05	0.000121034711096698
alg3	923.342880914824	-0.0151376726906463	0.0817440573345151	-0.185183769735083	0.853084898797956	0.899767191041914
vwa5b2	128.525081010805	-0.478058357123872	0.11423686677641	-4.18479927377168	2.85418194350798e-05	0.000155382030256377
prss56	77.0644844622101	0.502129405592235	0.183440331539505	2.73729011160284	0.00619476360037945	0.0171482515979363
chrng	189.024333290878	-0.600132046053783	0.153811993500313	-3.90172464706116	9.55097665064197e-05	0.00045452040900568
eif4e2	1214.37828789336	0.389095761027964	0.0679895416606371	5.72287665903229	1.04735304133874e-08	1.2013043574296e-07
capn10	389.558339299995	-0.225006659381191	0.0722860455506043	-3.1127260824314	0.00185367975344937	0.00607932444471701
LOC100004199	249.15753200903	-0.803860853398598	0.194485011299614	-4.13327920762083	3.57623840607733e-05	0.000190341214360993
ccl20a.3	26.7258007969094	0.408117750959661	0.366756280838888	1.11277644659872	0.265804453556804	0.380524792501653
mir181b-1	26.1438313720086	-0.310440450285175	0.271062823921796	-1.14527121718004	0.252096825151397	0.365154901537164
camsap2b	896.689125783679	0.180067752781993	0.0730514101601211	2.46494561004782	0.0137034051017674	0.0335860308373873
LOC101886156	31.9787622427432	-3.0712201244717	0.352947974479171	-8.70162275050241	3.27171635685792e-18	1.43275916855563e-16
wdr47a	523.284713337173	0.8756185632512	0.105522605419621	8.29792403029869	1.05946387290941e-16	3.97474139280644e-15
si:ch211-66k16.27	613.896850077042	-1.16663393479522	0.120281965851275	-9.69915919264007	3.03993371137796e-22	2.13001002371051e-20
si:ch211-66k16.2	89.4686423596136	3.6196589933725	0.276234646240806	13.1035662710357	3.14142588171262e-39	6.92946192407776e-37
si:ch211-66k16.28	256.226652167227	-0.100755511978957	0.0937881165773674	-1.07428868022787	0.282693316893617	0.398332222650775
gpsm2	1090.51826959274	-0.326410360369993	0.0629487219417754	-5.18533737145461	2.15624174400962e-07	1.91315259096988e-06
aknad1	17.9150530477683	0.474064971421977	0.295940363991823	1.60189358770632	0.109179142711153	0.187376609524371
LOC110437760	69.4052833821994	0.552456949567836	0.187543282923397	2.94575705915039	0.00322165326098815	0.00982455781317469
fndc7a	736.968854493073	0.275392741775163	0.0800308613484682	3.4410818168763	0.000579393308716874	0.00221911363240548
fndc7rs1	960.873948405359	0.397563591574231	0.0917216545160469	4.33445726281221	1.46120170715432e-05	8.53400545955808e-05
prpf38b	2820.3953785511	-0.0468281730633743	0.0598150394159397	-0.78288292577628	0.433695864891688	0.55144836621022
fam102ba	858.475946406143	-0.0537875056369294	0.0778365050315631	-0.691031870137518	0.489545513141704	0.603958713597867
gpc5c	282.95998427583	-0.648119371334925	0.114042099970322	-5.68315886417026	1.32229333798825e-08	1.4925690401363e-07
gpc1b	884.805439944484	0.422098996221912	0.0685292226170221	6.15940149475833	7.30203839547135e-10	1.05236818327474e-08
ephb1	194.43193685306	0.189642205825222	0.131381856167257	1.44344288745469	0.148895750101771	0.241138236211726
LOC110438125	467.334633554113	-0.00958361648836561	0.420683321799776	-0.022781070681302	0.981824907514805	0.988099491783886
wu:fb63a08	3266.04198155238	-0.0254924427827672	0.341188927029775	-0.0747165009271902	0.940440278530036	0.959655133873942
pax3a	200.122913056438	-0.0748648903530949	0.093552521766867	-0.800244493030966	0.423569155889218	0.542072951960722
acsl3b	4042.73798075874	0.321274158994279	0.0634547771853022	5.0630413224222	4.12620371545527e-07	3.44062132003119e-06
scg2b	5063.58942739609	0.280350412505511	0.0576690064110728	4.8613706035983	1.16575771248837e-06	8.80527773766976e-06
ap1s3b	602.182558636106	-0.276756853720732	0.0934613130517978	-2.96119158487907	0.0030645124595233	0.00942011359009338
si:ch211-165b10.3	73.9852063261865	-0.629245054074461	0.157220582326627	-4.00230710739386	6.27278034350136e-05	0.000314536826190766
cul3a	3350.17017245076	0.0821862651722244	0.0402989664157329	2.03941372402391	0.0414087538520246	0.0849828345121281
mbnl1	1216.89438519475	-0.0758717638381056	0.0631948025083828	-1.2006013283773	0.229905885526783	0.340104813146085
ftr19	14.3291053560728	-1.30873679535585	0.679223304399804	-1.92681373986765	0.0540028465429781	0.105755019580219
LOC108179111	31.6334925000703	-1.51997442385516	0.303431106229952	-5.00929005842685	5.46311843982494e-07	4.43887689604194e-06
LOC101882488	180.371134527616	-2.31515178633331	0.185274767403738	-12.4957748903189	7.87254564824343e-36	1.37902687483899e-33
ftr24	56.2106582990976	-0.772422789743365	0.211495187852485	-3.65220030576828	0.000260002948869161	0.00109474200263521
LOC108179227	202.851815071893	-0.676843563069748	0.183297763706621	-3.692590402538	0.000221981392744066	0.000953871341872633
ftr22	24.152388137582	-0.837759570995588	0.318194264704559	-2.63285566059288	0.00846703217239623	0.0224097441887563
ftr23	117.518597617922	0.596474277390656	0.14026661011678	4.25243239922928	2.1146106007907e-05	0.000118784174351891
LOC110437704	285.906360938437	-0.20195572931475	0.101135992678773	-1.99687296248923	0.0458389849897778	0.0923798442950237
LOC101882560	68.7396985566902	-0.433618434946332	0.20131308792458	-2.1539505424942	0.031244050686066	0.0673233555982407
ftr26	22.095717995817	-0.525089120672595	0.287528095053466	-1.82621847988439	0.0678173587999338	0.127585322489996
ftr27	72.8298054454873	0.752751575720264	0.223977304537218	3.36083862280421	0.000777062129192841	0.00285326003448845
fzd8b	91.9967331699755	-0.0565131745192999	0.138744491665852	-0.407318329115397	0.683774202431696	0.770519503549041
LOC110437898	1708.75391616597	-0.448113632043987	0.274910649524157	-1.63003373212215	0.103094367903567	0.178879615918913
si:ch211-77g15.32	1300.21853244347	-0.357769371261363	0.108067926604711	-3.31059716330087	0.000930971251046936	0.00334871328909726
klf6b	201.315887701774	-0.188639991484909	0.179731648961179	-1.04956468476876	0.293918300887541	0.410394597686937
pitrm1	2567.15890233135	0.0346613779418766	0.0380514370840047	0.910908512216136	0.362343580238324	0.481595130105869
pfkpb	1692.39118947877	-0.164455132777764	0.0446344834016806	-3.68448607991669	0.00022916454859706	0.00098049336228947
si:dkeyp-12a9.5	407.536402707676	-0.261484020927803	0.166015737447651	-1.57505562392996	0.115243605829197	0.196033446745374
gigfy2	3780.97341200673	-0.0279849340725401	0.0579947669519976	-0.48254240069114	0.629420685321218	0.727111260499078
LOC793909	19.3367922296832	-1.00914735216519	0.325822382687556	-3.09723151565343	0.00195337252006408	0.00637206539031721
lpar5a	88.1725179837842	-0.622814668056734	0.179937760107147	-3.46127832026957	0.000537616686429962	0.00208220489689822
itm2cb	1760.7845637987	-0.120620593155171	0.0633504967589219	-1.90401968928813	0.0569076199568108	0.110588973834008
hes6	720.984271892007	0.179010654093874	0.0540852944319698	3.30978422090387	0.000933679190421183	0.003354907896441
per2	4379.7049074086	-0.276546488659151	0.0557062001650614	-4.96437538083238	6.89225239255505e-07	5.4549544434498e-06
LOC110437927	27.7678818282066	-0.0665094734776022	0.283833002984869	-0.23432607476287	0.814731844618768	0.87189958826436
LOC101885237	123.273651321795	-6.501150047789	0.438993428505356	-14.8092195136577	1.27714628754896e-49	4.22575777892762e-47
si:dkeyp-94g1.1	318.402721204112	-7.67253363103927	0.401733086430898	-19.0985853298867	2.5942127394027e-81	2.5750804204496e-78
si:dkey-53k12.2	51.5156140260212	-0.883038702142167	0.201598739251055	-4.38017968476727	1.1858148592917e-05	7.05183908959213e-05
LOC101883813	11.7253182267668	-0.0669170981840972	0.622165089599843	-0.107555212117633	0.914348526366286	0.94284474951203
LOC101882795	100.930353531993	-1.97448015471226	0.30479999720006	-6.47795332299916	9.29751036929686e-11	1.57984728621797e-09
svilb	3713.88369346165	0.036060707208234	0.0428568856770722	0.841421550785383	0.400111816548125	0.519277827719873
LOC101887100	295.355260680132	0.508165305012538	0.120561107954392	4.21500194909271	2.49776032028185e-05	0.000137741074328876
kcnj9	172.659677172338	-0.0668777503270653	0.105099494215762	-0.636327994022215	0.52456266249582	0.634928173388777
cdc34b	2020.09383120389	-0.182911422020531	0.0544564187281563	-3.35885881393736	0.000782650424069561	0.00287289384477799
abhd17aa	432.785355532286	0.237939525332171	0.0791175892184158	3.00741627345727	0.00263478693289707	0.00827862425513149
si:ch211-168n16.1	318.917803039858	0.100024681075367	0.0922545778869327	1.08422458122303	0.278265235268131	0.393886672596118
rorcb	285.122496539191	-0.363475212948489	0.148723019968003	-2.44397412738585	0.0145264682421362	0.0352622837713889
sh3gl1a	494.240338246813	-0.326329602438604	0.0794032087760534	-4.1097785274519	3.9603876851922e-05	0.000208274427868287
stap2a	749.241229901604	0.148331146699867	0.0576910913243696	2.57112741837161	0.0101368023520614	0.0260169190296443
sema4e	776.774191633112	0.23085609161982	0.101638344087421	2.27134841375668	0.0231258946060728	0.0523496947168826
cactin	1457.15716822534	-0.0329037547471379	0.0649020892372838	-0.506975278204695	0.612172164808662	0.712724928268828
si:ch211-209f23.6	49.9600399622144	-0.665870663046455	0.179699282438626	-3.70547201975541	0.000210997422759517	0.000911109588979511
urgcp	38.859408529613	-1.22555251077688	0.333805545260985	-3.67145641579647	0.000241172210100359	0.00102596062182416
wdr48b	634.752253659995	-0.0726920936880214	0.0788497963468807	-0.921905915498247	0.356577653294759	0.475597564594647
blvra	184.974416987978	0.0241196731930821	0.120451023155187	0.200244651820074	0.841289247191145	0.891906623462892
coa1	286.834312247854	-0.272507402947839	0.0923789904286872	-2.94988505160384	0.00317892177185573	0.00971912902604196
hecw1b	1188.75758328004	0.241502027751067	0.0871971762305717	2.76960835420259	0.00561237330419247	0.0157762323570238
ccr12a	72.4485061907885	-0.467169879158552	0.160931985112798	-2.90290260715488	0.00369721595284694	0.0110623933238725
si:ch211-106n13.3	626.997261961726	-0.485984886501757	0.107257147066812	-4.53102566861144	5.86980052340403e-06	3.74193893147054e-05
zcchc2	1040.17048975772	0.149116961189013	0.0629783855193931	2.3677482355132	0.0178967097337757	0.0421131288016335
exoc3	1577.66118351713	0.181427340190533	0.0447217955848581	4.05679910249312	4.97498393743689e-05	0.000256091275586774
ahrrb	50.938755905518	-1.94188948738884	0.247960102241283	-7.83145945592182	4.82238866254159e-15	1.49978805623666e-13
mcm6l	23.8956650453982	-1.71046271461978	0.342189947428999	-4.9985767480054	5.77550188972625e-07	4.65774480429751e-06
cul1a	2807.45405890807	0.192633597322669	0.056454486674715	3.41219287729254	0.000644424984501859	0.00242644798574171
cntnap2b	573.440921204654	0.172892035363094	0.0728980234941659	2.37169716099272	0.0177065969293652	0.0417441126816692
viml	100.200029395535	0.278819265365927	0.163825266453803	1.70193079127115	0.0887683428534934	0.158656180643617
pde1cb	54.5442790874945	0.614273330882891	0.20180095572605	3.0439564999721	0.00233488899158267	0.00744832089535002
neurod6b	828.43953069829	0.394488326333119	0.0599105719386819	6.58461960164353	4.56051489407889e-11	8.24318257372089e-10
xcr1b.3	22.6088148618245	-1.36946221099196	0.336064469140465	-4.07499850994233	4.60146416882808e-05	0.000238669020017399
xcr1b.1	17.0889373546772	-1.23194957049092	0.334140540849537	-3.68692038194093	0.000226984334781054	0.000972212838455423
fyco1b	529.240079441503	-1.09514775021201	0.12454773277202	-8.7929962741003	1.45623303524268e-18	6.633238928984e-17
adcyap1r1a	342.991207400418	0.504775243273096	0.094360860027773	5.34941333858686	8.82398017485193e-08	8.47347129450302e-07
ghrhra	73.833446584989	-0.368835948854045	0.159934371614002	-2.30617061943522	0.0211011005747281	0.0484663945900632
eef1da	16887.9654074501	0.0224639320444292	0.0532265326351667	0.422043874215984	0.672992993494404	0.762083472003859
ftr87	58.1933754032486	0.0436160402898713	0.163798145478639	0.266279207022886	0.79002418558719	0.854115588739575
ftr67	733.586483364607	0.105871541343726	0.0978717755538475	1.08173720916586	0.279369314415408	0.394913915672307
si:ch73-52e5.2	270.868108682052	0.132447829335059	0.100143517462746	1.32258015986238	0.185975035732449	0.28750702636302
si:ch73-52e5.1	603.871316381301	0.54699979407328	0.076950142434325	7.1084961868671	1.17314139070815e-12	2.70026544452563e-11
lrrc24	230.550106821652	0.316029978564841	0.0925736994284057	3.41382034547783	0.000640588012234519	0.00241505431483826
LOC100332108	17.7398287730877	-0.641689151691247	0.34677116631186	-1.85046859148076	0.0642460408870282	0.122042375572257
pigrl2.6	42.9869736732061	-1.10506305100637	0.219084178047407	-5.0440112145718	4.55872563432737e-07	3.76699690553523e-06
pigrl2.3	8.94683356411251	-1.46183299849301	0.442574626371755	-3.30302035269662	0.000956494453949019	0.00343067861734831
LOC100151468	36.7056165222205	-1.67373908305758	0.350474998725207	-4.77563047049153	1.79145096245498e-06	1.29169903990814e-05
pigr	328.331073942637	-0.615152299586421	0.120987800944409	-5.08441590627031	3.68759102303003e-07	3.1064172893085e-06
dad1	3649.41384773631	0.855816873878706	0.0496106678243676	17.2506622347532	1.10624110412153e-66	7.75117112455508e-64
abhd4	960.558929493591	-0.177393394503232	0.0844561526586905	-2.10042002765773	0.0356919087637614	0.075301477348073
tgm1l1	2636.89264525329	-0.0369744091969905	0.0573723593642932	-0.64446380812434	0.519274719222436	0.63048171021029
LOC566646	162.407268050463	-0.891492593539472	0.127327015201726	-7.00159814574362	2.5305905787095e-12	5.49055185397053e-11
LOC103908620	18.4658862810158	-0.708253808643496	0.339382130648066	-2.08689186814595	0.0368979101353043	0.0773784254536404
LOC103910140	235.421087381	-0.818548831816039	0.181827645165528	-4.50178426427328	6.73853621769232e-06	4.23232660991522e-05
LOC103910141	811.180200037176	-0.75032330758248	0.142477358423104	-5.26626346731037	1.39228431614632e-07	1.29110117802856e-06
LOC100329375	1647.658679818	-0.593396029600227	0.0796767783999986	-7.4475404442336	9.50964018357275e-14	2.54548492239611e-12
crygn1	2273.61299882287	0.352728777039102	0.0621062939180695	5.6794368941805	1.35138896080014e-08	1.52218152307999e-07
LOC100331938	655.829317238187	-0.26826987088038	0.0671573862156111	-3.99464431237825	6.47914475247644e-05	0.000323319366230093
scn12aa	270.531523917574	-0.0560318119948567	0.104691163614124	-0.535210518830238	0.592504293418869	0.696291919007386
ccdc94	941.260687706244	0.012515762242902	0.060655838312407	0.20634060283595	0.836524864396799	0.888453583507419
shda	152.293992552481	0.380467690196787	0.13863901842893	2.7443045580406	0.00606392505822536	0.0168388957526638
theg	25.7317397521331	-0.571631441453269	0.264388166560113	-2.16209162796739	0.0306111142216611	0.0662110563013105
LOC101884669	104.826492343981	2.14811723884315	0.186139631606706	11.5403539821219	8.25846654377102e-31	1.05209330733827e-28
plpp2a	266.651773874762	-0.144970750563437	0.0880162556734352	-1.64709063631744	0.0995394174860612	0.173692071017427
zgc:136336	602.878479702381	-0.0862357294173606	0.0723763354210405	-1.19149068429197	0.233461011582601	0.344129582867858
chico	380.671921564915	0.0272423016415082	0.0741971891799486	0.367160831058413	0.713499054313784	0.79506468828838
gna11b	849.431684876072	0.367918045312876	0.0708789894369414	5.19079135066112	2.09402177562598e-07	1.86333092715378e-06
LOC568754	58.3157679701967	-0.374693857278751	0.175571741648032	-2.13413533272284	0.0328317043531541	0.0701794251058942
rab31	135.671788687785	-0.00949632123009176	0.117473461702297	-0.0808380130497686	0.935570776937628	0.956242604212507
ralbp1	864.042913317726	-0.0627153390943764	0.0586195985446193	-1.0698698157518	0.284677911310155	0.400702031382087
creb3l3b	678.881560134961	-1.23433093343392	0.163743001845689	-7.53822098972599	4.76426011175227e-14	1.31516765518278e-12
rxfp3.2a	82.3491344720907	-0.0153647493964866	0.163954539440186	-0.0937134735576625	0.925336767030712	0.949775753585941
sirt6	257.418993813896	-0.00910729670418646	0.0895867244595779	-0.10165899868675	0.91902734778638	0.945622101080418
zgc:165603	38.6605392960947	0.0866922982186027	0.209934087136889	0.412950080670199	0.679643187925906	0.767388959948758
celf5b	103.31893021364	0.0316444379195918	0.140445567232912	0.225314607951373	0.82173453632325	0.877108813792051
hsd11b1lb	562.302400371553	-0.0766862079352065	0.0764016561810856	-1.00372441866242	0.315511463737991	0.433173674540697
ccl25a	398.957480130701	-0.349066022048172	0.082584286753256	-4.22678497050057	2.37054002124834e-05	0.000131639568592539
ranbp3b	3371.25459411595	0.105911660507633	0.0487778381140943	2.17130698289455	0.0299079748211671	0.0649938381274434
ctnnbl1	1455.24003961673	-0.098724964474273	0.0422207231265307	-2.33830586412283	0.0193713870363352	0.045009709681714
capsla	80.3588178883007	-0.162046765006243	0.154542266069261	-1.04855952438033	0.294380892861687	0.410887978125379
LOC103910147	74.7444253357072	-0.218403596884096	0.166712611619842	-1.31006043731188	0.190175390848751	0.292841337740921
abhd8a	291.695251675945	-0.0369529462946766	0.0886551216224301	-0.416816824774705	0.676812395085042	0.765192190247
LOC100333521	215.658152112096	-0.103813184737246	0.192153814328326	-0.540260858729895	0.58901714753156	0.693014396762365
LOC100534973	81.2415905390229	0.698904006567671	0.163955181162964	4.2627747510644	2.0190401542361e-05	0.000114034124216137
napgb	1232.09447114856	0.241060092912012	0.058441900692211	4.1247818783577	3.71086267331798e-05	0.000196409423386923
rab12	384.347816986992	-0.195763253252478	0.0723741880464651	-2.70487667684501	0.00683297515689875	0.0186377338175863
mtcl1	907.775200265762	0.448300821353079	0.0977578703356025	4.58582843318971	4.52189821825651e-06	2.96355381715336e-05
acss2l	849.777377539141	-0.0397878867850647	0.0754604824249886	-0.527267856054536	0.598007592826557	0.701133662281956
ndufv2	3980.78950240979	-0.109305694878443	0.0387638609198455	-2.81978348607898	0.00480560622990795	0.0138232259375872
ankrd12	3698.92157817326	0.145964395952396	0.0422727780778287	3.45291704471515	0.000554559514607359	0.00213670893037217
twsg1a	914.793520723228	-0.0574635140075172	0.0596978824853247	-0.962572064790459	0.33576232211202	0.454294965614374
rnf126	1166.97404989801	0.0372201155799323	0.0648030912296637	0.574357100466447	0.565726176669294	0.672385487267641
LOC100535364	51.6859277870874	0.824197086029716	0.185191403506209	4.45051482101914	8.56646810749112e-06	5.2557035726181e-05
LOC101885373	54.0007426906597	0.690163146571729	0.193850480621745	3.5602859707035	0.000370451145427687	0.00149809160372157
zmp:0000000521	105.758166025851	-0.0493183412397638	0.140526787838211	-0.35095330931882	0.725623376861073	0.804446074559885
cib3	27.9128315343339	0.0469462437877944	0.278571681575109	0.168524824642438	0.866170415711344	0.909021049052482
rab8a	994.337996185043	-0.0358349030226108	0.0810672084284602	-0.442039435146384	0.658460669671874	0.749904796519412
tpm4b	3005.21675885595	-0.219245869528088	0.0651517187583457	-3.36515864364674	0.000764996603538884	0.00281459677005511
LOC101884800	232.478302807506	0.671175025986805	0.114140726909449	5.88024138412286	4.09668614550419e-09	5.11238103951526e-08
LOC110438146	20.5905255437787	3.96528204317492	0.49940124577122	7.94007239019075	2.02063289557184e-15	6.5493248260147e-14
ap1m1	4714.14338731957	-0.0427707599629547	0.0496674766012294	-0.861142197868292	0.389159730625799	0.508053061305262
klf2b	1304.46711265856	-4.1297927384511e-05	0.0838917662040819	-0.000492276289475732	0.999607220364842	0.999680160920577
eps15l1b	209.508362507163	0.486842076483232	0.118025370083232	4.12489345417776	3.70906419610261e-05	0.000196357858541672
calr3b	16326.7550646972	-0.19495460904459	0.0943465906105465	-2.06636623308778	0.0387939117971998	0.0805914215310605
rx2	229.474919312212	0.353574126817473	0.0836060222271388	4.22905093914039	2.34679210168342e-05	0.00013059478682178
atcayb	138.889679088666	-0.245393134451035	0.115908054586433	-2.11713616734068	0.0342482929511319	0.072731064626031
cplx4c	108.456145465417	0.115281494801077	0.132451652446068	0.870366602998911	0.384100091702287	0.503046535713227
nmrk2	8198.80734493404	0.303582406045305	0.049627841105097	6.11717937523028	9.52461365046864e-10	1.34342730014869e-08
loxl5b	130.895968730049	-0.274214714063078	0.187506993290478	-1.46242393017458	0.143625075779127	0.234322707867836
LOC108180184	92.5926720896853	0.352254116688669	0.155836895166205	2.26040255943869	0.0237962778051	0.0536147346067629
si:ch211-178n15.1	151.697785670201	0.0464145866285891	0.137248762164196	0.338178544539888	0.735228643336216	0.812287342679529
jund	1049.47707441898	0.304453696267684	0.052889259107189	5.75643715580619	8.59077425356634e-09	1.0027340276468e-07
pgpep1	297.698853704256	-0.481903455034804	0.0989979005223834	-4.86781489801237	1.12838943087811e-06	8.55013403683499e-06
upf1	5988.14240572104	-0.0265929005150872	0.0411132134951001	-0.646821259015828	0.517747631799099	0.629269008333755
LOC100330028	52.5459932143569	0.105057730738666	0.209960960309132	0.500367928323371	0.616816031675332	0.716520788112026
uba52	28465.3593096608	0.141422016579191	0.0542924858230029	2.60481748874487	0.00919232114899581	0.023982988361902
cers4b	1003.67048083409	0.012169920953064	0.067536100550146	0.180198750800362	0.856996539097349	0.902135502227748
LOC103910150	13.4465049894015	-5.40288346891634	0.903691989127077	-5.97867806058043	2.24955633413032e-09	2.93972465979081e-08
rab11bb	723.864097065985	-0.0380991915147378	0.0584543355326878	-0.651777001099135	0.514545040393197	0.626111272718722
LOC100536182	86.7343636256076	-0.208864341228622	0.170251936909728	-1.2267956830316	0.219899393791304	0.328100806025557
si:ch211-243a15.1	742.093891021198	0.398551886155672	0.0733169655992951	5.43601174568391	5.4486364682423e-08	5.45390195726623e-07
gpx4b	5237.21494266914	-0.248382433518649	0.0440523736252224	-5.63834393197002	1.71693328427033e-08	1.89890908222712e-07
hmha1a	125.242474329178	-0.389974860317269	0.124233875626797	-3.13903803088915	0.00169503447515474	0.00563662846197814
sbno2a	287.904978651002	-0.0149009095777576	0.0987966700710551	-0.150824006184022	0.880114548692051	0.918752730988471
zgc:85843	1127.67196694464	-0.173508863709974	0.156545713108242	-1.10835908735491	0.26770676656014	0.382578182349263
LOC100536505	221.841807284399	0.473492051175788	0.109140120794884	4.3383867245819	1.43532430263457e-05	8.38859893013907e-05
LOC100536415	144.313044189903	0.229402806339262	0.125763708549029	1.82407793938288	0.0681402901447124	0.128081594770198
slc25a42	782.522837823887	-0.438603803538805	0.0710282090477646	-6.17506494136514	6.61362803760833e-10	9.61883154700508e-09
armc6	616.063014965289	-0.802007446648457	0.0877924141371602	-9.13527045053644	6.52434933031054e-20	3.60625461939647e-18
eef2b	277633.300455175	0.0987183446555812	0.0408633035640886	2.41581898782987	0.0156998639981525	0.0376389111429996
LOC555499	815.655902522457	-0.0774013412107256	0.0596984588705216	-1.29653834747391	0.194790077413102	0.298634662089731
LOC100331115	388.871924044333	0.236398948197279	0.0804213385040393	2.93950526806272	0.003287366822085	0.00999680109810197
mbd3a	2120.7836007636	-0.0224974926671958	0.0478272172498045	-0.470391002463933	0.638075691274389	0.733987310151123
si:ch1073-325m22.2	4184.63779475805	-0.172212923637176	0.0552227085110444	-3.11851642703715	0.00181764009355261	0.00597758696144447
LOC108180185	30.0503106978565	-1.77009462584225	0.835774719530878	-2.11790879106251	0.0341827929498175	0.0726049105245634
tcf3a	517.900124853093	0.0288985240163341	0.0815558921632407	0.354340112649266	0.72308400974364	0.80248006352984
map2k2b	1296.11671968121	0.0052952290711968	0.0449778095010991	0.117729812321505	0.906281744224978	0.93698163660702
pias4b	11.8059333747337	-0.441884483569766	0.407430907605952	-1.08456299048656	0.278115254104763	0.393744559252259
onecut3b	12.4074271288243	0.719804929128994	0.437420494329904	1.64556745387909	0.0998528444254948	0.174117575226802
LOC100151059	127.716469025697	-0.0261577841608536	0.140154228107984	-0.186635712057862	0.851946264523136	0.899083718425386
LOC108179272	112.886771582221	0.1574265795386	0.148543359332318	1.05980220351964	0.28923459414663	0.40555831291084
sf3a2	2061.22149061834	-0.150153865935643	0.0422509254451332	-3.55385981144087	0.000379621511854722	0.00153199235065432
plekhj1	1019.56263552363	0.387051684980878	0.0775666520566457	4.9899238231685	6.04031078831214e-07	4.84506141110977e-06
zgc:92789	304.017022575908	-0.011230890808057	0.0763616269606074	-0.147075059229037	0.883072775630668	0.92079672315181
si:dkeyp-68b7.7	391.285964387469	-0.146679150249797	0.0771034290836215	-1.9023687012768	0.0571229698369948	0.11091406202475
si:dkeyp-68b7.5	174.034728726683	0.365318243194492	0.105297983438042	3.4693754929262	0.000521669799063956	0.00202736372318118
LOC108180186	17.8943282522528	0.197648990253722	0.339892038340316	0.581505207414792	0.560900009628422	0.668003951892204
si:ch73-203a8.1	126.23185022732	-0.238576951500194	0.123249759163519	-1.93571941332289	0.0529020754654332	0.104026920661413
si:ch211-155e24.3	556.543382127795	-0.0652492965139057	0.0805416363202421	-0.810131250058883	0.417864745383784	0.536501850136238
LOC101882640	323.135580151957	-0.175304187751485	0.121812470880809	-1.43913169549787	0.150113213333076	0.242697460552009
pvrl4	754.754114002174	-0.890468781867525	0.108418805980226	-8.21323177115543	2.15313375692844e-16	7.79545676159669e-15
fcer1gl	279.328293056107	-0.270328733882164	0.0895895796303139	-3.01741268345782	0.00254942475851904	0.00804010405377273
ncstn	988.315833403235	-0.218630141785962	0.067829687585307	-3.22322200748749	0.00126757269081772	0.0043770668522033
LOC553316	63.762841727238	-0.961148151128618	0.209438748904999	-4.58916106094862	4.45030963826561e-06	2.92145843241669e-05
LOC100002591	25.4302715222183	0.00209517788269235	0.426693924275857	0.00491025947052814	0.996082195522403	0.997370607083718
LOC100538151	20.3469007915497	1.43279166342801	0.436272893945387	3.28416384174298	0.00102285439842023	0.00363639163312419
pnp5b	2204.92985589333	-0.240527905300398	0.127668314529397	-1.88400627193221	0.0595641271012047	0.114638568422362
LOC100329607	363.382825062843	-0.483803935917064	0.120342181962783	-4.02023569812525	5.81399439437251e-05	0.000293757769792442
LOC100149117	113.392284518922	0.0272015633146818	0.131334816787927	0.207116162948668	0.835919139567659	0.88803698416736
LOC100332698	19.7602395479764	0.354373015369751	0.366299553391327	0.967440478943653	0.33332388263709	0.451655719982277
nop9	916.336831599698	-0.0134966028173886	0.0494635352071151	-0.272859648241381	0.784961105891723	0.85043105305646
vapal	2317.61549848552	0.0822161392623318	0.0395178241665129	2.08048244042751	0.0374813045918284	0.0783535555713521
LOC110438155	33.2905177283257	0.0802682025213823	0.250748305366518	0.320114636085195	0.748881430996077	0.823080971494715
LOC100332639	10.4681580000923	-0.604663656998544	0.437300487301228	-1.38271891881527	0.166751068639912	0.263568916415116
epb41l3b	5604.12207535392	-0.290445996370376	0.0446216538238374	-6.5090818354029	7.56115253659933e-11	1.30245362891834e-09
LOC101883651	140.02346435993	0.515047384792534	0.126949788876706	4.05709524489836	4.96868230231942e-05	0.000255822170927503
prkab2	1286.64477446399	0.293156183161627	0.0641336174750915	4.57102210514609	4.85351075387955e-06	3.15829518409376e-05
wu:fj49a02	6543.80751027917	0.959782028373967	0.0735023135471515	13.0578478697581	5.73255431543539e-39	1.21934501300551e-36
LOC101884729	32.8841867114411	-0.335670960950181	0.248927405123719	-1.34846928880069	0.177507491460193	0.276778297526626
ptprsb	4128.67597514059	-0.391508605514116	0.0525530030511729	-7.44978560279208	9.34920386105326e-14	2.5053552708872e-12
cirbpa	28911.7646423528	-0.101650393837213	0.0265451190637331	-3.82934405353982	0.000128485272209304	0.000587369887358343
fem1a	964.302788380261	-0.485232345302864	0.0650546300188412	-7.458844130884	8.72847890110283e-14	2.3469362625392e-12
LOC110438156	564.787637838437	0.3235192137132	0.0844345703737519	3.8315966112119	0.00012731436171422	0.000582822836110276
mau2	1476.29491913326	-0.0432331358742947	0.0555010286851542	-0.778960983219739	0.436002698677856	0.553613276335282
sugp1	1757.86181364404	-0.0695338873809463	0.0489416571237613	-1.42075057256668	0.155389284593777	0.249315660484749
LOC108180196	287.705541227149	-0.238259502719012	0.0973878100907467	-2.4465023137598	0.0144249871524952	0.0350588113582833
LOC101884960	50.1000273729068	-0.119289207046807	0.187525472319427	-0.636122685475028	0.524696460503951	0.635025593303476
si:ch1073-391i24.1	122.912129050153	-0.157652094505473	0.117895173319946	-1.33722263656743	0.181149975021124	0.281417401690788
stk11	1340.95992009543	0.153769806238297	0.056629874765483	2.71534780670259	0.00662061988916249	0.0181415950793096
LOC101886196	186.541437721488	-0.404663986834125	0.139547177882226	-2.89983640640623	0.00373357465516344	0.0111473805000575
LOC101885256	56.3306154545578	0.17001903351026	0.178031003759746	0.954996769774445	0.339579330500986	0.458267625362544
ftr65	210.929724829268	-0.147086818336237	0.10609517894839	-1.3863666548674	0.165634973058302	0.262135252983984
ftr29	61.3784125024091	-1.56500003704596	0.23906595724544	-6.54631071306917	5.89758154333427e-11	1.03765203180836e-09
LOC101885375	14.1795249562629	-7.21768370911356	0.958218265938441	-7.53240046206471	4.98158985226603e-14	1.37356961864044e-12
ftr95	112.707994759944	-1.03235355856	0.218368108268212	-4.72758392581763	2.27207162901258e-06	1.59433173543348e-05
ftr30	135.217682310186	-0.593179733967381	0.189412035467576	-3.13168977094342	0.00173803420965428	0.00575471702245918
LOC108179017	161.815872653343	-0.344161908012082	0.160193308067526	-2.14841626135224	0.0316807021118625	0.0681225170512591
LOC108180198	14.5565726467067	0.142489125337492	0.409498352241554	0.34796019216566	0.727870079572591	0.806326384824823
ftr33	98.3052033348471	-0.640679577079943	0.208653662763688	-3.07054076402938	0.00213671516538078	0.00689088471434499
ftr34	54.1851553079718	-0.976091561370673	0.301475740833123	-3.23771179290666	0.00120492466178366	0.00419362947882335
ftr35	61.6534945524507	-0.367785051896757	0.243993479597007	-1.50735606748267	0.131719413305105	0.21844424526053
zgc:173666	31.4507196256243	-1.90574065330243	0.264096356984229	-7.21608080877936	5.35072683286889e-13	1.30204663268065e-11
LOC101885914	14.1336843762375	-2.79819120313967	0.52323100867673	-5.34790782032662	8.89767585617517e-08	8.536823677876e-07
LOC567984	59.3789816510007	-0.376192923513656	0.207173704296135	-1.81583335970053	0.0693959382893038	0.129867984121452
LOC108180204	37.4055613233031	-1.19923443427971	0.294387073206518	-4.07366539983374	4.62789574778919e-05	0.000239778948237455
ftr37	61.858292470197	-0.600360033677337	0.192429171201304	-3.11990136385968	0.00180911608190773	0.00595201939225079
ftr39p	35.8310910560582	0.561922085235967	0.230908651378612	2.43352547373639	0.0149525832450863	0.0361163328244643
LOC100006950	288.433469908006	-1.06192540024828	0.128698751297173	-8.2512486682659	1.56748002877051e-16	5.76135726347831e-15
LOC110438157	15.0711173492112	0.721041986773595	0.394981481738555	1.82550833421316	0.0679243546688586	0.12775634780327
ncana	1737.96587950178	0.609923586883053	0.0816836044531237	7.46690343755673	8.21039720757214e-14	2.2176450416779e-12
LOC101885376	98.7624045047117	-0.755744370691335	0.181127371554704	-4.17244706973008	3.01345617829615e-05	0.000163269425825675
zgc:110249	145.87917676811	0.299506329751188	0.141355828643303	2.11881131910706	0.0341064157768599	0.0724749926904052
wu:fd06e11	152.81549292825	0.137423533847695	0.101725258553358	1.35092833188143	0.176718391522359	0.27577376138066
LOC100537032	29.5477219306911	0.274608685344707	0.249383407336251	1.10115058687302	0.270831123403169	0.38601639389422
zgc:165518	9.36010203221467	-0.491772360012194	0.438826166528997	-1.12065413943291	0.262435110331294	0.376830307601858
LOC100537082	31.9820970393826	-0.0991344006173846	0.221181672549522	-0.448203503819642	0.654006334245606	0.746652269168211
LOC101885586	64.8453313167071	0.112331138764358	0.163349055719695	0.687675470601536	0.491657170236748	0.605779610372384
LOC792627	23.8187866362366	-0.330310680326865	0.265991880427018	-1.24180738072377	0.214307638909516	0.321724801924596
LOC108179097	14.7251396572231	-0.305031887304976	0.363690424612507	-0.838713000569017	0.401630381168195	0.520740077280076
kdelr3	1202.65622160876	0.0304690896616459	0.0501888708317205	0.607088566782194	0.543792137285015	0.652506640573263
kcnj4	28.0471237273568	-0.0910705508678151	0.28337647476257	-0.32137653961614	0.747925059606396	0.822348211335357
zgc:174288	270.853821239818	-0.552636977916072	0.096596609385133	-5.72108049582459	1.05848730395607e-08	1.2129073132345e-07
LOC101885714	56.5605824293818	-0.19046573772264	0.181268261124423	-1.05073958640726	0.293378209365481	0.409896726392227
LOC100537396	16.6101690258178	-0.70498795201845	0.321074515622002	-2.19571444545423	0.0281123885665279	0.0617368577452427
mhc1zfa	12.2110336505473	-2.99816625344331	0.564626529203597	-5.30999890790149	1.09625891859725e-07	1.03471379626555e-06
LOC563036	92.3381581592229	-1.10684886511736	0.144807635493693	-7.64358081908992	2.1126241828865e-14	6.01302818505437e-13
mhc1zja	231.068989690423	-0.706966624143176	0.107158556949438	-6.59738843326112	4.18463368230694e-11	7.63912093590791e-10
LOC101882242	11.4909094692907	-0.570664595723362	0.398072507785802	-1.43356947430901	0.151695159814853	0.244723626482647
si:dkey-167k11.5	1269.2137148799	-0.133805960457009	0.045539091839605	-2.93826589533873	0.00330053819252217	0.0100291736429153
si:ch73-308m11.1	715.951543694763	-0.45216955009641	0.0683012272714783	-6.62022584600365	3.58650490597722e-11	6.63879614414105e-10
dicp1.1	61.9559121227372	-0.746932574176146	0.212291231999335	-3.51843346115438	0.000434102663085098	0.00172292821260966
zgc:194659	372.822158284072	-0.408424972859845	0.171644975963882	-2.37947525446819	0.0173373070303784	0.0409911339206734
dicp1.5-6	50.5780984162941	-0.178615018168779	0.221424621659054	-0.806662858134212	0.419860748300968	0.538455136023577
LOC110438862	14.4894598036553	-0.97430840724461	0.345461547169089	-2.820309279654	0.00479773836587419	0.0138055950102936
LOC110438870	17.0167974681132	-0.418824597362248	0.314941696726264	-1.32984803763941	0.183568344832439	0.284395439874046
LOC103910163	11.3699554549848	-0.522391785154174	0.36185529119985	-1.44364832533473	0.148837923992468	0.241077363562182
dicp1.17	11.851237451221	-0.629480762282056	0.399604019359623	-1.57526133818878	0.115196134086544	0.195980682878221
si:ch73-166o21.1	22.9087456200604	-0.189789988853943	0.264567393771176	-0.717359709934975	0.473152173067294	0.588826423182477
zgc:172051	3038.94743994044	-0.157616629578578	0.121536015124912	-1.29687179077398	0.194675304045382	0.298477910173326
LOC108179091	4095.9844429733	-0.344770246242286	0.259631234757089	-1.32792283857855	0.184203598986511	0.285286850777249
zgc:172253	449.903117913728	-0.283781539444833	0.0886499641118964	-3.20114669292631	0.00136881826213117	0.00468390655828079
zgc:153921	67.9470591446388	1.34203349713796	0.284481441409556	4.7174729236762	2.387921685068e-06	1.66532372082479e-05
LOC100007703	135.192703704189	0.470097511705309	0.205701051278223	2.28534326287654	0.0222927080380355	0.0507772429094674
si:ch1073-322p19.1	736.297154630837	-0.271218741700605	0.0701044479249699	-3.86878079392167	0.000109380922078287	0.000511740063334671
srebf2	6638.71496884183	-0.0771216828411273	0.0566327809867165	-1.36178519750278	0.173265684419571	0.271595499403043
LOC100005990	951.519279679017	0.202138661364821	0.0573902684510506	3.52217661322197	0.000428018891347903	0.00170285471753191
nol12	1057.67310253684	0.0126410417136953	0.0672644654711662	0.187930456670529	0.850931167123097	0.898648621952166
LOC108182762	58.8674391187275	0.311421626444733	0.19242866884462	1.61837437381119	0.105581941232615	0.182411965043483
triobpb	995.196839940451	-0.136490917559463	0.0710557375004855	-1.92089931595644	0.0547444020314738	0.107048829483362
ndufa6	2697.87560487754	0.00768729459484433	0.0495897281083336	0.155017881486478	0.876807220324462	0.916308931820918
fam234b	1011.71108257513	0.281315742566415	0.0524239079639846	5.36617267754399	8.04249490099776e-08	7.80751247051628e-07
poldip3	1574.5136557368	-0.0385144487099959	0.050252475693625	-0.766418931174803	0.44342707202237	0.560691988931373
rrp7a	812.244315946266	-0.0180955562684975	0.0609561259539251	-0.296861980404978	0.766571883597878	0.836557122443987
wbp2nl	3213.25475388774	0.115092874673433	0.0390676157553353	2.94599177472751	0.00321920960543467	0.00982008885794993
si:ch1073-314i13.4	487.019152253559	0.0573832954709048	0.0756891170173932	0.758144601656778	0.448364421279456	0.565259385230839
LOC103910166	67.7152885636886	0.332056302982645	0.164985591046641	2.01263819995513	0.0441527051955814	0.0895572495423018
tcf20	5081.90022845452	0.376032818824197	0.0539676108764621	6.96774996552985	3.22049920596793e-12	6.85017433783696e-11
LOC110438919	957.401566483498	0.3375692463965	0.064624580219908	5.22354257850187	1.75532079076724e-07	1.58698319538702e-06
tmem106c	652.33029773443	0.198760485458716	0.0654338055332011	3.03758101548694	0.00238485288730943	0.00758434792876418
LOC110438926	16.6675970601008	-0.365840981248025	0.342892655807386	-1.06692568374381	0.286005395895337	0.402214081842657
ddx47	1548.72315665386	-0.0579847006844301	0.0557547913856004	-1.03999493574297	0.298342253491638	0.414941456067281
wbp11	2027.31460095911	-0.0190061141379445	0.0408320657261851	-0.465470306239152	0.641594696489511	0.736647271013371
bglap	15.2952477164937	-0.310851477543738	0.377264359034026	-0.82396195161309	0.409961177446654	0.529187135277266
LOC108182912	26.423413565847	1.43466524814833	0.29377221954035	4.88359740207253	1.04167656252922e-06	7.94361739728985e-06
mgp	148.681808158719	-0.582377812466776	0.296064874255585	-1.96706148924653	0.0491761223316888	0.097732774030852
LOC108182916	18.3784230236483	1.08959903645379	0.303735506749281	3.58732848890533	0.000334083340283768	0.0013672680665831
LOC110438935	9.82768948512714	1.8100186460364	0.467342400376618	3.87300327249947	0.000107502383646342	0.000504536896297637
sox10	893.994889053122	0.0268812758420059	0.0857700691520246	0.313410914877073	0.753968492779866	0.827008214167077
polr2f	1502.12719306152	-0.0912848871516977	0.0417667441349911	-2.18558781734729	0.0288457747156194	0.063091175368071
LOC110438610	41.1694679433545	-0.619673258898737	0.243670954590377	-2.54307395783153	0.0109881968293111	0.0278273427303793
LOC110438930	13.8023679488203	0.138589370580298	0.422685629229909	0.32787812264352	0.743003815776262	0.817994357559864
LOC100151285	12.4944562324103	0.222601998671996	0.423824169385807	0.525222520920844	0.599428510877896	0.702279684829051
LOC108179175	12.9385426953989	-1.26977107477775	0.42858151319727	-2.96272945910594	0.00304924443538138	0.00938286620822664
LOC108182764	11.2096800448013	-0.991998690232672	0.38352269073577	-2.58654497946281	0.00969435166894901	0.0250840164884731
LOC100005323	12.8673422146138	-2.67021974076652	0.523962930226767	-5.09619972468448	3.46539524748817e-07	2.93689473429067e-06
LOC560278	16.7511107131403	-1.5559443992814	0.400069821711519	-3.88918212482258	0.00010058261729072	0.000475596956267951
LOC110438928	18.7048187996532	-1.34714414130772	0.329101978201453	-4.09339423807139	4.25104023610865e-05	0.000221942869920702
LOC100331400	19.0706772147486	0.08988293253085	0.377339412225939	0.23820181411909	0.811724570148675	0.86951659499896
LOC100331609	35.4959319763469	-2.14804649953855	0.258006512628736	-8.32555146632877	8.39370567764497e-17	3.21484325335267e-15
LOC100331751	12.6921582609667	-0.851119113454303	0.38487982646768	-2.21138925691595	0.0270088931461392	0.0596765777611272
LOC101883001	36.3405630614217	-1.56853715641708	0.231360446579473	-6.77962538371176	1.20487891678544e-11	2.35277298644094e-10
si:ch211-254c8.2	52.3923839171382	-0.672374648888047	0.247636119334701	-2.71517196560198	0.00662413640711047	0.018147056304806
zgc:165583	16.6614569105944	-0.305993408538966	0.434638189839022	-0.704018688860033	0.481421135072489	0.596623612382662
LOC100534780	90.5303486223658	-0.266105561283261	0.182825796821963	-1.45551429781212	0.145526934890262	0.236809301222042
LOC799889	25.744322832097	-0.110212397729301	0.389956566598467	-0.282627367172369	0.777462499322082	0.844919899701198
si:dkey-217f16.5	165.473754157064	0.113724374384503	0.114641926099816	0.991996368636426	0.32119929684532	0.438883329437686
si:dkey-217f16.6	68.0690351246689	0.0408746806741886	0.163211903812511	0.250439335118248	0.802247613536982	0.86260809249375
LOC100330007	134.796229849402	-0.835768561415711	0.168421675001392	-4.9623574959031	6.9642659936758e-07	5.50829046372306e-06
LOC100329848	234.690757518137	-0.321849223305084	0.182773699776525	-1.76091649782548	0.0782525371563904	0.143202503662367
LOC110439324	43.4932010149821	0.381050171844497	0.294592877928907	1.29348059777757	0.195844890303474	0.300000824440565
LOC101882729	126.904763771579	-1.73492085124585	0.148814782962282	-11.658256100038	2.08264224276208e-31	2.8030952626735e-29
LOC101883670	11.4373742215522	-0.673325452350413	0.401864558086154	-1.67550344712425	0.0938354953093534	0.165661998277362
LOC571124	32.3622204802946	-0.416823584420655	0.242761214349992	-1.71701062518049	0.0859772306427314	0.154537163543216
zgc:172090	273.577961219304	-2.22490144003398	0.371732547552399	-5.98522097320618	2.16096279447938e-09	2.83483571877105e-08
LOC100007517	170.921761187708	-4.48316587656775	0.574293442595261	-7.80640269251221	5.88433626986388e-15	1.80785310180667e-13
LOC108179126	129.681842088927	-4.02142879724076	0.571857090606559	-7.03222686803673	2.03262940569631e-12	4.50030951039992e-11
LOC100007467	79.5112342678745	-2.10504131858843	0.2202880534368	-9.55585782227796	1.22564286422917e-21	8.11069165403651e-20
LOC103910188	20.0358287302632	0.203702206217263	0.354191015116125	0.575119631847457	0.565210391572617	0.671906544832059
tmem184bb	230.156104369885	0.0644787028130226	0.117782234024102	0.547439971293364	0.584076500626323	0.68897080978515
si:dkey-46g23.1	610.814884363527	-0.0590492928695004	0.0767911989745005	-0.768959121072044	0.441917578532381	0.559186406404468
zgc:171426	32.1087540363	1.52400138575114	0.363878850271049	4.18821095157339	2.81162113709441e-05	0.00015324010603752
zmp:0000000896	349.648296308833	-0.282009222773019	0.148681575750226	-1.89673280868891	0.0578632112587353	0.112007417064829
cdc42ep1b	290.124274562334	0.000544231792930993	0.0810185185086138	0.00671737527356947	0.994640350287493	0.996618957668669
LOC101884245	273.483075250968	-1.59760895797977	0.121640127295453	-13.1338974522717	2.10535528229672e-39	4.73168668775045e-37
LOC103910189	89.0447443413325	2.7886922280499	0.18853801682331	14.7911401373409	1.67099090098465e-49	5.3794616532645e-47
LOC100007754	134.598248055749	-1.00028992692103	0.130414721451738	-7.67006911325731	1.71903698192863e-14	4.95794407027674e-13
pick1	334.499563104056	0.370353047869805	0.100406482633402	3.68853721549051	0.000225547039472136	0.000966751911001204
plbd1	420.022171874597	0.18593989920829	0.101602012103162	1.83008087496826	0.06723784629595	0.126635086750606
art4	27.592536838473	1.28667623805882	0.27565259242818	4.66774582718304	3.04522291824251e-06	2.07750130530616e-05
LOC101884509	52.7423686206967	-0.584976515293152	0.217882943449034	-2.68482014256425	0.00725688462218975	0.0196410772954359
LOC100007727	76.2909700434787	-1.37360333207711	0.179269433713774	-7.66222832092077	1.82734397714999e-14	5.26394384131128e-13
gucy2c	1616.95634423957	0.279823376336731	0.0675448172004773	4.14278086660887	3.4311976350449e-05	0.000183729874712688
LOC100007686	535.158303128846	0.280714836994282	0.278072220911378	1.00950334439824	0.312733298512085	0.430426162188841
LOC101883092	24.1326944311288	0.588478900968516	0.3339917923591	1.76195617506612	0.078076702279211	0.142928999815845
LOC101883028	18.0359238681977	0.581856121125975	0.424886924346761	1.36943757923486	0.170862534213478	0.268588462723041
LOC110439322	32.8888357652981	1.96216856437117	0.31921508197228	6.14685419074769	7.90347194925668e-10	1.13083731079364e-08
LOC110437770	57.9052909791984	1.27668783617549	0.222889996039318	5.72788307623409	1.01691613806283e-08	1.16808067295424e-07
si:dkey-175d9.2	48.5111233137864	1.17755425103752	0.228053925339294	5.16349038625658	2.42387035910976e-07	2.12919850903657e-06
si:dkey-73p2.1	62.187836867105	0.0360502132451123	0.226983976737531	0.158822722921972	0.873808545739106	0.914418668356808
si:ch211-131e11.19	152.793547996011	-2.97850942968062	0.144039127808914	-20.678474488071	5.41255094278329e-95	7.58489418293684e-92
LOC100149234	97.3038035623449	-2.39900787777868	0.165401082302778	-14.504184884275	1.13983433134703e-47	3.52652899684161e-45
LOC101882166	213.119004179346	-1.93252159711682	0.435585579442776	-4.43660600424147	9.13883411895002e-06	5.56672066519423e-05
trim35-3	33.3212335335914	-1.43363796360797	0.25794186492871	-5.55798867316167	2.7290109020363e-08	2.918008380575e-07
zgc:162198	616.727126736807	-0.136444262067381	0.0632504068516509	-2.15720765855943	0.0309894880117467	0.0668655532020507
rangap1a	2286.85456526058	-0.421809707756951	0.0458601778646632	-9.19773379426794	3.65578132168301e-20	2.07361139110606e-18
ftr50	111.960539277124	-1.9340950447297	0.179091978860342	-10.7994509694816	3.46267857179654e-27	3.46602485781131e-25
LOC100330744	46.6327811722046	-0.858561444471187	0.31292893621044	-2.74363072609501	0.00607638489360618	0.0168675969844302
ftr46	14.2660138436533	-1.78639432726566	0.398561107942977	-4.48210899574589	7.39089760955864e-06	4.60081927756769e-05
LOC100001589	51.6380180708782	-2.92923273560204	0.310337025800495	-9.43887609944791	3.76799173492245e-21	2.34373021151586e-19
LOC571488	37.9012576520467	-0.710491030908824	0.283070342079811	-2.50994514539606	0.0120749917326953	0.0301596275999161
slc25a38a	352.229389566383	-0.0590096157388732	0.188026206021199	-0.313837187845082	0.753644698450355	0.826767252310868
LOC100331639	7113.27616476734	-0.10016015763304	0.0543866076255833	-1.84163274757965	0.0655288875475679	0.124014512873031
LOC108182924	92.7870988396686	-4.62007399510807	0.318854578431168	-14.4895959087049	1.40969688147903e-47	4.30553959070192e-45
LOC100332761	37.0328127965455	-3.67742636083992	0.335079634481772	-10.9747832527255	5.05268858216012e-28	5.4466153888145e-26
LOC101885874	92.6670299670725	-1.97548562650023	0.747828667661489	-2.64162864025755	0.00825084675603857	0.0219277021719218
csdc2b	942.107546834451	0.265584310494714	0.0560622152223839	4.73731388317803	2.16569596798609e-06	1.53141510968633e-05
polr3h	953.164728780641	0.298247582756873	0.0700004495055211	4.26065239385855	2.03831042256593e-05	0.000115013427751748
LOC100007655	1565.4632269996	0.399519379234553	0.0768733626459553	5.19711074790057	2.02409786908164e-07	1.8046438448777e-06
tefb	3050.24616195972	-0.442094319113512	0.0974401272009308	-4.53708684310183	5.703662373795e-06	3.64970047625352e-05
LOC101886663	131.709950992717	-2.50774509849	0.322389762945686	-7.77861268167032	7.33241745805324e-15	2.2195702808539e-13
myh9b	14283.6631584649	0.00214962728986178	0.0524436923219418	0.0409892437905712	0.967304470868524	0.978517809320631
LOC101886256	44.6792407659039	1.55803383877447	0.29674242929353	5.25045859631117	1.51721005501266e-07	1.39500174220635e-06
txn2	2533.53777727413	-0.0174954815950877	0.0454396192726335	-0.385027028728309	0.700217390335045	0.784521417013205
LOC100535144	21.1450748535149	-0.847582318445663	0.306999962635456	-2.76085479349754	0.00576503019711971	0.0161368011263051
si:ch73-106l15.3	42.3479866233094	0.11420544907015	0.194731705659548	0.58647588323299	0.557555763482181	0.665130243036355
vmo1a	254.854680245349	-0.125435784123399	0.150216859082715	-0.835031333296144	0.403700066700733	0.52273870469679
trim35-7	23.2417235993583	-1.40942400965706	0.300616825946754	-4.68844019365269	2.75295344244581e-06	1.90042335147454e-05
LOC103910193	12.5231133224334	-2.61168600187959	0.586689595704345	-4.45156352013394	8.52473078817908e-06	5.23279210427184e-05
LOC103910196	391.850855231785	-1.55758177072283	1.04465147694573	-1.49100614424704	0.135959881772735	0.224057295480898
LOC108182769	18.834129223564	-1.95061820478277	0.565481689627696	-3.44948075342108	0.000561665767969385	0.00216129277828051
si:ch73-264i18.3	537.109377387956	-1.29211023364968	0.947239891369209	-1.36407920044622	0.172542640239646	0.27064019742093
LOC101886621	100.177818862969	-1.43041470219171	0.843549743927683	-1.69570877412814	0.0899410460593425	0.160307162971099
si:ch211-106h11.3	421.201158103242	-0.26641508408829	0.0899647001485688	-2.96132909517098	0.00306314442368377	0.00941712344888609
ddx39ab	8443.91346338648	-0.0638267134469051	0.0341321815366934	-1.86998634641296	0.0614857139106624	0.117661993934751
si:ch211-106h11.1	122.080518238907	0.139298854774485	0.1466857931718	0.949641078133151	0.342294658410934	0.460991895942319
engl	19.5064275809151	0.312997432230944	0.308054604256181	1.01604529815971	0.30960781610537	0.427111413693799
pkn1b	243.257592878417	-0.234783997715847	0.089814470384636	-2.61409989626805	0.00894628747990827	0.0234566813376463
wu:fb95e10	5908.18642298177	0.132981008405212	0.0536316500452759	2.47952483828017	0.0131557566942152	0.0324507757016244
mcoln1b	221.808179873184	0.226229747973134	0.0996499990782706	2.27024335239021	0.0231928219783269	0.0524762653613527
LOC108182866	19.1755332597467	1.52570906408636	0.365483182977362	4.17449867777053	2.98642954026611e-05	0.000161989323628779
LOC100333474	20.4800626129408	0.69935103322179	0.421944476258588	1.65744801169809	0.09742893142091	0.170677949352183
LOC100333266	58.2948339657775	-1.08973844493319	0.203357188708013	-5.35874070573363	8.38040287501175e-08	8.09595854385259e-07
LOC110438970	141.005458847673	-0.679634377435576	0.199991103307875	-3.39832305634774	0.000678003057644924	0.00253485041466965
LOC110438722	18.7864425099982	-2.47117067916709	0.427289453655218	-5.7833645507223	7.32211477845412e-09	8.67834529189614e-08
si:ch73-144l3.1	23.8776246338713	-0.778524341633004	0.296915804778245	-2.62203738940221	0.00874058412945357	0.0229881801408669
LOC101883013	72.6977371916739	1.34303904112884	0.18060677740335	7.43626047946933	1.03575507111246e-13	2.74164367323468e-12
LOC103910198	156.700669344613	-0.00278771665524472	0.160624087439532	-0.0173555330317078	0.986152983306749	0.991103717571578
LOC100334219	24.6294138868837	0.850717553875792	0.323402099325341	2.63052576235745	0.00852529078032152	0.0225214018917276
si:ch211-12p12.2	24.2219311881832	-6.26326625396525	0.862619493216951	-7.26075205025539	3.84944016280611e-13	9.65318031563475e-12
zgc:136767	18.4232938605031	-0.125205471146413	0.33548508923889	-0.373207260657886	0.708994192719567	0.791576545005094
LOC558300	134.718880185922	-0.834561823579547	0.15453575183543	-5.40044496931882	6.64758015972031e-08	6.56572562790286e-07
jpt1b	3804.16224301889	0.00683243169524176	0.0483004008819735	0.141457039082086	0.887508896551013	0.923683898756434
sumo2b	4247.42445616598	-0.0225786927874211	0.0368861224490021	-0.612118902403956	0.540459092173301	0.649548832249246
nup85	1249.59768362516	0.0509886831774239	0.0538253583362333	0.947298536479973	0.34348667639185	0.462335899863441
si:ch73-157i16.3	361.75461849041	0.385478312447499	0.0881798609648671	4.37150056973986	1.23395528279503e-05	7.30529739115954e-05
LOC101882642	535.569349376426	-1.10548342667963	0.0870500274031571	-12.6994035459608	5.95820675601216e-37	1.12652666308316e-34
LOC103910200	15.7993321952613	-1.04699437107657	0.364509371735269	-2.87233868937935	0.00407446032453077	0.0120175644807845
LOC101882579	11.3817189705788	-5.71120575597917	0.970979516035537	-5.88190138067768	4.05579990595316e-09	5.07198536270457e-08
si:ch73-59f11.3	31.7326944574015	-5.91315759755467	0.676128242596624	-8.74561543952904	2.21803328190115e-18	9.95107474100399e-17
cygb1	5179.00313698125	-0.437854185959308	0.0666884789169475	-6.56566461059342	5.18012922578063e-11	9.23008366086551e-10
prcd	34.6601832060646	-0.17255291994094	0.225253159553036	-0.766039953816108	0.44365252944531	0.560875302959861
atg4db	52.3766750516945	-0.651899922698111	0.195560871981575	-3.33348852504365	0.000857642092360366	0.00311695004825339
mast1b	1317.68877788189	0.261176879652169	0.05608349432963	4.65692950794231	3.20960279360338e-06	2.17655472109346e-05
LOC101882111	163.658519856987	0.00734494672562947	0.100528239581653	0.0730635168405952	0.941755573377672	0.960585846231216
LOC110439327	94.3252216308925	0.621454416956429	0.160606170848936	3.86943050613516	0.000109089869357201	0.000510679496501593
LOC100536746	40.5479738295169	0.775184215808143	0.212071683974108	3.65529334836982	0.000256888067155938	0.00108430978452444
LOC101882201	13.9872575856006	0.179174246859549	0.382836614461133	0.468017530433311	0.639772053375164	0.735264104759348
LOC101882267	136.481605776929	-0.130514169557331	0.118057178330941	-1.10551659291289	0.268935808584042	0.383759075645261
LOC108182795	106.254071306617	-0.722058546066595	0.134024776717865	-5.38750045886367	7.14442933356252e-08	7.00707039989543e-07
LOC101882402	39.6609244346118	-0.588485889519122	0.25793926657893	-2.28149012488195	0.0225194604019313	0.0511909451483978
LOC110439330	232.379914187943	-0.610861628933305	0.115298182102234	-5.29810286507084	1.17012045329571e-07	1.09920266399305e-06
LOC110439329	133.361213146155	-0.09388200859766	0.144465300584544	-0.649858535010064	0.515783604376006	0.627330004954796
LOC101884473	65.214366395573	-0.762069324472108	0.179064986009133	-4.25582544894197	2.08279155610878e-05	0.000117217914578737
LOC110437722	169.206085678811	-0.155356047437947	0.105102047378786	-1.47814482507697	0.139369018340448	0.228820683936906
LOC797319	76.3972809772291	-0.42703138552712	0.166408835171023	-2.56615813149733	0.0102831936526012	0.0263245779481966
LOC101882703	83.0694710024792	-0.390316664040165	0.158630979188296	-2.46053240065332	0.0138731044804773	0.0339344467424412
LOC101884528	99.1097405114768	-0.497026627452803	0.151522327011847	-3.28022039559849	0.00103726022435604	0.00367991814219418
LOC110438587	150.692966915302	-0.19264486991148	0.112435976565331	-1.71337391995296	0.0866437711040863	0.155570889283438
LOC560099	1081.40272707147	-0.124524653364828	0.0492047841201062	-2.53074280461978	0.0113821275825156	0.0286846953769458
LOC101884089	22.6296463054362	-1.63634756445268	0.350207768660487	-4.67250504096914	2.97548211607516e-06	2.03575274127681e-05
LOC100002283	106.330101638503	-0.0759794643505653	0.124572679706736	-0.609920766972605	0.541914295118023	0.650969355213627
LOC101884644	28.425924996047	0.357203471486484	0.292779080881345	1.2200443775259	0.222448052438254	0.331252653658991
zgc:113102	118.008814354833	0.347041765171702	0.163624880267731	2.12095962792367	0.0339252000244796	0.0721478343316531
zgc:173577	49.9424102638634	0.326654557073417	0.211017788279496	1.54799535971233	0.121623413723737	0.204751225011702
LOC110439328	112.088591334559	0.00448828341941938	0.125796475747853	0.035678928147524	0.97153837275493	0.981175914796757
zgc:113443	233.563312814589	0.0314491091618496	0.094892751833766	0.33141740074039	0.740329222994472	0.815954803580721
LOC100538333	91.0969312179493	0.0192915873495917	0.182019565122714	0.105986339087151	0.915593190962928	0.943188471344367
LOC101886187	74.5690831468074	-0.241849931613669	0.158074142888571	-1.52997781417137	0.12602222058124	0.210949083818639
zgc:158517	129.220288727035	-0.319501540232814	0.121433406463463	-2.63108439051281	0.00851128983143503	0.0224952365423953
LOC100334873	33.507671363056	-0.326496713493024	0.271781851332203	-1.20131904280077	0.229627466373392	0.339840661701765
LOC100534733	75.8572142430685	-1.07193293354768	0.205014070293108	-5.22858227250033	1.70814818814688e-07	1.54844803220027e-06
LOC100538208	17.3156404317143	0.77582091625766	0.411704077445817	1.88441397294581	0.0595090012448605	0.114559525183786
zgc:136308	118.515554370105	0.419132898950431	0.180667534499059	2.3199126512274	0.0203456030528413	0.0469391150036643
LOC798120	154.251175934272	0.212600602557926	0.111933150144587	1.89935333976847	0.057518034056596	0.111438852092574
znf1001	207.488133368789	0.345594154681468	0.106973196105672	3.23066120544886	0.00123504236981422	0.00428211532179945
LOC100331003	83.7681884031898	0.30022870498809	0.16390657369643	1.83170630815663	0.0669951883380343	0.126243433437272
zgc:174623	211.095168991462	0.0865066687753216	0.0931391671392682	0.928789374356019	0.352998252186675	0.472203793691007
LOC110439331	185.931681483165	0.356842190553691	0.0942957419237947	3.78428742670134	0.000154149595290426	0.000690023639346827
zgc:109949	286.140787178828	0.10052269766403	0.112697578865135	0.891968564686958	0.372409781921214	0.491598585230313
junbb	3154.03370987579	0.164774119832051	0.268502993643664	0.613677030546358	0.539428769716996	0.648703260018577
hook2	720.707390551366	0.0279390655675624	0.0804795936232206	0.347157140210773	0.728473267934954	0.80680700427775
si:ch73-152o7.1	1289.44128537439	0.0338234010568896	0.0493685162378068	0.685120875295566	0.493267648343746	0.60701044405667
ubn2b	1240.74267025852	0.220254824799598	0.0754855649776232	2.91784031642195	0.00352464798176652	0.0106409439702983
trim35-25	53.6789584700036	0.684717010628942	0.279228375547194	2.45217560460009	0.014199534694641	0.0346061907959521
trim35-24	19.9881577000066	0.315576734693824	0.322625283644665	0.978152521491141	0.327998894649921	0.446076249771368
si:ch211-175l6.1	11.0944257169606	0.529579109868452	0.400241025414465	1.32315049243153	0.185785336094707	0.287288333232779
trim35-19	29.9087346198757	-1.6158368600533	0.245649355558323	-6.57781843710009	4.77400664234307e-11	8.56863825528337e-10
LOC103910202	222.966512857775	-2.64511978880702	0.554010297662559	-4.77449570877496	1.80158124599089e-06	1.29821748406658e-05
LOC110438821	133.462273004786	-2.33266995081888	0.623605568614196	-3.74061757659196	0.000183568647956956	0.000806855332154718
LOC108182771	13.2365404932989	0.993499655401147	0.365715838443427	2.71658908629639	0.00659584415253327	0.0180903517437025
LOC108182773	13.3303505188182	2.10280750478111	0.440953971354782	4.76876871824166	1.85355309172824e-06	1.33244403452752e-05
LOC108182772	10.579996593641	0.353830890067473	0.408294163458779	0.866607759146172	0.38615696072559	0.505018515336283
LOC100537553	29.9716520260025	0.121652049691412	0.272607703807107	0.446253161566891	0.655414385699725	0.74775504013447
LOC100537504	14.2684623378263	-4.72634494000619	0.73244169120916	-6.45286170453194	1.09757512910438e-10	1.84527398028608e-09
LOC101882466	14.1961934277617	0.335131824947834	0.37716442350157	0.888556300820984	0.374241585252307	0.493389999195667
cyp2k22	18.8778985388653	2.05793151866817	0.464378481903283	4.43158242439145	9.35440416019363e-06	5.68494822215033e-05
trim35-9	36.093221958437	-0.44102055389963	0.237692725581118	-1.85542301650759	0.0635358431309583	0.12087640879323
rbfox3b	188.524289863063	-0.0309388057645927	0.101688313447431	-0.304251341336159	0.760936412882237	0.832269428715318
sim2	73.9466806055985	0.197024503411592	0.154158352793592	1.27806570218997	0.201226260934243	0.306431425098215
LOC100535316	47.9947906249267	-0.843935544240374	0.244690056390214	-3.44899811905117	0.000562670621487478	0.00216446023182564
LOC100334716	46.1200137707744	-4.75045020231579	0.500980985234655	-9.48229641907611	2.4874749829691e-21	1.58446835613029e-19
si:ch211-209n20.1	26.508046052779	-3.80083678832271	0.523536363016089	-7.25992893106054	3.87293756891976e-13	9.70189187217407e-12
LOC100332354	71.7828796262357	0.202229227075504	0.158394846697613	1.27674120270828	0.201693629805809	0.306927329470699
LOC103911283	31.9153543047801	0.0813173741186743	0.282396864002738	0.287954239172734	0.773381767505001	0.842021564246225
gpr139	61.9349479660739	0.112339379954397	0.16896758903676	0.664857565849248	0.506141599041625	0.61847616505789
rnps1	2944.72636925173	0.03334679551444	0.0370584140910588	0.899844106455858	0.36820321845871	0.487344034298675
si:dkey-29p9.3	383.367582787982	0.246895559442179	0.0847307263777584	2.91388460829942	0.00356961824696795	0.0107492903334089
LOC108182775	19.5736998796864	1.88874569867176	0.341118424382079	5.53692079838005	3.07835671435383e-08	3.25502405708172e-07
LOC110438743	19.1833052044276	-1.93836337825526	0.498403302929836	-3.8891463336232	0.000100597450473669	0.000475596956267951
LOC110438835	15.4935455331473	-6.75828446229287	0.952332856785621	-7.09655706420117	1.27903149562175e-12	2.92984301155739e-11
trap1	3050.30627399059	-0.122587935222006	0.0441013506139063	-2.77968664259799	0.00544113753880397	0.0153728913172352
crebbpb	4355.71364989409	0.12464093028313	0.0409207688321096	3.04590880964405	0.00231978179957023	0.00740707168089555
LOC101884360	50.598739039112	0.72612476780334	0.203048296314873	3.5761184948694	0.000348733628069253	0.00142087929220007
LOC100536045	69.1648002668658	3.62719926810526	0.277168198173784	13.0866358117716	3.92615706677845e-39	8.58099447723514e-37
LOC108182776	711.886003279562	0.619375543431984	0.568420021239029	1.08964413688646	0.275869932714417	0.391449723453188
cbx2	596.303267552982	-0.259113283966626	0.0917575449621663	-2.82389076640471	0.00474445514980066	0.0136687815979805
LOC101883776	238.820061198606	1.68117202868394	0.139610162111845	12.0419029908233	2.13962215663768e-33	3.28853023468254e-31
LOC110438745	40.1393019155216	-8.71894240655952	0.960428138676612	-9.07818300552239	1.10402416254294e-19	5.85772107444555e-18
nog1	162.491393124494	-0.0776218014067046	0.116094267876602	-0.668610111648317	0.503744220646448	0.616305390738514
pctp	748.519781955341	0.27198406020663	0.0718379238632072	3.78607907328361	0.000153042992618208	0.000685585410519662
tmem100a	305.62938439167	-0.711111403189309	0.0885105028995434	-8.03420362435855	9.41886598671071e-16	3.16036118875224e-14
elac2	1371.7807709465	-0.220685166355672	0.0444988128076688	-4.9593495293798	7.07296076477574e-07	5.58869466995862e-06
map2k4a	673.387410031313	0.138597138162989	0.0728674810801211	1.9020437664175	0.0571654330918431	0.11096326183875
tmem220	188.895879162186	-0.688216018396505	0.121719716633728	-5.65410467120498	1.56660724481458e-08	1.74561666946762e-07
zgc:112965	9.58377018667726	2.87171820221868	0.535932599935068	5.35835700714346	8.39821659029006e-08	8.10987895543089e-07
LOC101884857	30.8461988159458	2.02382807755459	0.402698658173225	5.02566382201358	5.01694079227911e-07	4.11565359829426e-06
LOC101883036	8.68640967644567	-0.128029453759699	0.486049721679353	-0.2634081412851	0.792236016279465	0.855511473452051
LOC108179099	33.5688499633064	-5.99605046426223	0.668863345010793	-8.96453738867313	3.11586034600411e-19	1.55616647846658e-17
LOC556776	210.488780119531	0.490860655130301	0.0982604010356188	4.99550836305224	5.86809807083537e-07	4.72602097165352e-06
LOC110439013	46.0368743343243	0.202100601581305	0.222589247200998	0.907953120479394	0.363902990307653	0.483074832168685
LOC100331067	13.2891899836883	2.26203425883281	0.418945786047186	5.39934839821504	6.68833753604341e-08	6.6032434778766e-07
mrps7	1061.57434015329	-0.0774231133846422	0.062785825810665	-1.23313044600412	0.217527099998189	0.325348323911154
mif4gdb	114.398536219575	-0.159845095474694	0.130680571315744	-1.2231741403126	0.221263930556019	0.329777941543797
sstr5	304.825387939089	-0.537292755709083	0.0944101296793657	-5.69104986439304	1.26260625795936e-08	1.43029333729747e-07
LOC110438747	9.87566680006875	-5.50751383788518	0.986503623739897	-5.5828622473842	2.3659213734463e-08	2.55848138355022e-07
LOC564237	75.2957207320312	-2.97687816033913	0.233133915986155	-12.7689621981725	2.44391184639771e-37	4.7722386816994e-35
LOC799819	32.5174832694989	0.254079427723626	0.242766553803037	1.04659980439384	0.295284192175315	0.411594132010563
LOC100537716	19.7671116814846	0.201994003248693	0.31344992097842	0.644421930680913	0.519301867203472	0.630482539108567
LOC103910211	21.6940785093143	-7.82681825360241	0.938945534123513	-8.33575321374588	7.70063870271519e-17	2.96848407467288e-15
mmd	1503.01392295376	-0.269952665669435	0.0488018477694826	-5.53160746995823	3.17309355504465e-08	3.33742197623968e-07
hlfa	2361.40746157795	0.739268263431864	0.093963615615201	7.86760129004943	3.61505550127846e-15	1.14523227668826e-13
si:ch211-262e15.1	3962.13581167333	0.00892983958509046	0.0615203571393515	0.145152596641519	0.884590391859261	0.921773987632891
dnaja3a	3018.02996493366	-0.204797900416821	0.0642190359064311	-3.18905286456211	0.00142739771588301	0.00485422316391575
hmox2b	627.780269465033	-0.439117892708445	0.0709016817102408	-6.1933353640753	5.89042119043044e-10	8.67289888872832e-09
si:dkey-254e1.1	672.685993894126	-5.23654671557386	0.209457323176532	-25.0005425265579	6.03090488102193e-138	2.05248924257979e-134
LOC100000748	100.094025944108	-0.0789946494323265	0.135036402886189	-0.584987808797783	0.558555914141377	0.665923208016716
LOC101883507	115.530187897644	0.664058968647496	0.122872054340167	5.40447518529372	6.49984207766844e-08	6.43047083954714e-07
srl	10675.3069019336	0.155705584488043	0.0603444497354079	2.58028012801119	0.00987201988765299	0.0254690415620053
tfap4	3030.42650003556	0.168781671540276	0.0400201718945885	4.21741495725804	2.47118971626265e-05	0.000136402114482217
glis2b	2017.22505886129	0.120865897240282	0.0390771326930914	3.09300833788275	0.00198138568266481	0.00644931699933376
pam16	875.334175079905	-0.0893501710865272	0.0677173845181734	-1.31945691231693	0.18701640588899	0.288723468180508
coro7	485.60302455331	0.378887564004848	0.0804652882752844	4.70870821600258	2.4929162840657e-06	1.73296599461037e-05
vasnb	1242.72498209623	-0.109636624377574	0.0916043593604368	-1.19684942008257	0.231365251726038	0.341841778836943
ccnf	522.709964740486	-1.29859703490471	0.0766487474200802	-16.9421820788229	2.19817457932951e-64	1.34274648726582e-61
abca3b	3304.94809818501	-1.35293302794083	0.0983822521858676	-13.7517997187624	4.96781677933705e-43	1.3005307597159e-40
cyp2k18	1431.75521489237	0.80744786569131	0.122551578421862	6.58863701381155	4.43882512905799e-11	8.04765076480583e-10
cyp2k20	435.597745468399	0.0449581849654246	0.172453148696433	0.260697965245992	0.794325435312745	0.856952035388802
cyp2k21	223.630751190517	-0.128868899314952	0.121738209115553	-1.05857396992452	0.289793846757089	0.406007928210665
cyp2k19	3250.23912533303	-0.797760878577939	0.0752161635350761	-10.6062426090891	2.78733818089926e-26	2.62461492029894e-24
cyp2k17	108.094283748786	0.679439362203175	0.137829624533558	4.92955969736209	8.24151496133925e-07	6.43097317143744e-06
cyp2k16	618.554889492302	-0.834989829262084	0.0932508289594932	-8.95423492293877	3.42099680360202e-19	1.68821917065162e-17
cyp2k8	301.607282701931	0.0375879553339896	0.0827877283467729	0.454028103978707	0.64980859904433	0.743373288245998
cyp2k6	13.3986850400792	-3.03849546751054	0.565401191714876	-5.37405211031604	7.6986592582129e-08	7.4979736432397e-07
si:ch211-8c17.3	23.011249468737	0.467598057160517	0.294349905410778	1.58857892788504	0.11215548869815	0.191752562599113
kcnj2b	38.9922258649405	0.17381804220226	0.20388627996925	0.852524467210228	0.393923065039895	0.512810337619968
btbd17b	439.744428708433	0.365619089324829	0.0683416100797626	5.34987526483659	8.8014874362983e-08	8.46157527017492e-07
ccdc137	1283.17945085514	0.0383414498671963	0.0452650670037374	0.847042817014511	0.396971256242871	0.51587640396432
pdgfab	568.019914352265	0.154328517728328	0.0796345669172727	1.93795890029327	0.0526282370109961	0.10357393558967
prkar1b	1152.6772500082	0.118716574259269	0.0504140229518146	2.35483239202588	0.0185310620428607	0.0433617022932
dnaaf5	120.737530619864	0.11531352779884	0.129361394417369	0.891406035921304	0.372711380762912	0.491835330632851
LOC101882181	70.464259543816	-0.0691145968300605	0.167020052329849	-0.413810173484832	0.67901313277008	0.766859289939395
LOC110438594	92.8327832340576	0.130710667427636	0.143102422755003	0.913406390410436	0.361028845868725	0.480303244269315
sun1	2005.67442729493	-0.0943771187684114	0.0563743052558738	-1.67411586431174	0.094107830500837	0.166093558010182
LOC100535100	203.600583056313	0.0695291159160686	0.123676926978236	0.56218340489899	0.573991066895575	0.680012828077297
LOC103910217	72.9278216981139	0.165901770883603	0.158411440615023	1.04728402342343	0.294968602444846	0.411331114847079
mir24-2	11.0557074214227	0.547166094937153	0.426979658217237	1.28148047431985	0.200024953919418	0.304952929554736
dhps	837.157845598124	-0.138780524465703	0.071830096834537	-1.93206650946592	0.053351297325081	0.104737367628793
si:dkey-117i10.1	142.440595190472	0.0151384975888429	0.116745496317327	0.12967093435189	0.896826779400675	0.930211788821938
fbxw9	331.627710292899	-0.0945067922990636	0.0835406297182523	-1.1312674158406	0.257942554458611	0.371763167726084
zgc:77748	3609.91898489017	-0.742819889007143	0.0494654575394742	-15.0169416388064	5.68718266575312e-51	2.02217541263039e-48
LOC100536607	344.230379184678	0.489302824686128	0.105464048523127	4.63952248693382	3.49215137681235e-06	2.35142798897119e-05
slc25a19	614.16735974253	-0.551161390786794	0.0656792264204601	-8.39171562798887	4.7909863550516e-17	1.89594132784708e-15
jmjd8	466.367274914531	-0.625962571422775	0.099072540855178	-6.31822466668936	2.64585177479127e-10	4.16603614215813e-09
amdhd2	751.669225728755	-0.327292089713416	0.0910309629535691	-3.59539302995568	0.000323902200996757	0.0013299417673812
tufm	5579.92619444129	-0.0563787985771076	0.046644542996575	-1.20869012654379	0.226781916319501	0.336381644510272
hspbp1	1131.3584607655	1.02679225469381	0.127200014790076	8.07226521465714	6.90057793176583e-16	2.36196074811002e-14
pglyrp6	632.100169328537	0.267445519516893	0.175049153306945	1.52783098041001	0.126554508180151	0.211646756642734
si:ch211-194b1.1	598.11512155432	0.243119681831643	0.0710554666708583	3.4215478867772	0.000622657589194638	0.00235734628856601
ptger1b	86.9652178890133	-0.285743476591548	0.135086741752584	-2.11525922443889	0.0344078597171034	0.0729808159732256
ilf3b	8638.28545120078	-0.0969525837414583	0.0327036157985588	-2.96458300937265	0.0030309345927077	0.00933255199716628
farsa	7175.18803818521	-0.124105935525966	0.0509361062666497	-2.43650221075544	0.0148300788042736	0.0358741319905367
syce2	87.6404600825063	-0.549567066842426	0.145206654842373	-3.78472369216825	0.000153879446253746	0.00068907331731259
gcdhb	881.910786541516	0.412751634886102	0.0874754280089128	4.71848659996322	2.37605615920211e-06	1.65753399357751e-05
LOC103910221	455.363843977098	-0.405331351975502	0.110744595315635	-3.66005538076381	0.000252160743143437	0.00106814107110706
LOC108179036	877.826643045244	-0.2816543163816	0.103179321323876	-2.72975546618977	0.006338132007284	0.0174764715849693
LOC101884125	121.700893568709	-0.398773608859292	0.129599565585831	-3.0769671723567	0.0020911832946427	0.006762108070447
rgl3b	285.48060350721	-0.72930584173556	0.106457876710117	-6.85065177207549	7.35142700682436e-12	1.4804145865053e-10
nfil3-2	2643.33033562739	0.293692950919791	0.0981293603086762	2.99291618732608	0.00276325622476359	0.00863784976283206
nfil3-6	7237.27260112575	0.403326905999712	0.107479580731151	3.75259098757179	0.000175016278132544	0.000773402484502242
si:ch211-108d22.2	743.418404178273	-1.68644694606385	0.105798956727945	-15.9401094133701	3.33768912614017e-57	1.59027536104074e-54
LOC101884073	118.622099102726	-2.20599583711745	0.178738644229866	-12.3420195258975	5.37895312963335e-35	8.83743451084519e-33
LOC101884177	35.0298144798757	1.22843525690044	0.531773826882289	2.31007092639849	0.0208842277378391	0.0480421936460547
plppr2a	221.646254869099	0.262829544405277	0.0992875481688231	2.64715514938868	0.00811721022467893	0.0216183677118531
tmem56b	2719.55806913497	0.0229265505076806	0.0607215570125961	0.377568554490866	0.705751128304447	0.788947618520518
cnn1b	1742.69575138709	-0.183846926726635	0.0755442106533832	-2.43363356551799	0.0149481192920411	0.0361092117110419
elof1	3098.68381354256	-0.187654269375943	0.0404219101079609	-4.64238995323938	3.44402079638241e-06	2.32164423973453e-05
tmem205	665.992279365172	-0.27042137367506	0.0630483873706273	-4.28910849194919	1.79391733616203e-05	0.000102411916365655
rab3db	107.682791660331	0.141658968212846	0.131231520332876	1.07945840948516	0.280383424759026	0.396061329856761
epor	130.260303378099	0.555088006963909	0.161603790781975	3.4348699636186	0.00059283823079012	0.00226255443241641
swsap1	58.178473859332	0.200704135961578	0.188135155816414	1.06680824798864	0.286058433304907	0.402247117458232
znf653	191.643442986576	0.357523209964178	0.115851197764125	3.08605536122381	0.0020283105370121	0.00658496074178786
tspan35	443.666855796452	-0.429824723223299	0.0866740308962532	-4.95909465359686	7.08224560983612e-07	5.59417563538216e-06
zgc:158403	270.471788179476	-0.179074916790166	0.0974790447510916	-1.83706064464856	0.066200943182316	0.125047975692381
gadd45gip1	1405.09148996956	-0.0657022681161079	0.0640557116933027	-1.02570506796785	0.305030624789411	0.422288736306261
nfixb	5071.10730946431	0.0216831316891957	0.0825069714567367	0.262803631091531	0.792701936683262	0.855767420554101
nme4	566.162867232793	0.52754086121061	0.11479781914018	4.59539096789312	4.31938608476704e-06	2.84256173197252e-05
xpo6	2215.18970942095	-0.666681879072723	0.0648095351454906	-10.2867869299802	8.08286481962907e-25	6.97674234050809e-23
fam173a	336.329294749435	-0.337378954109137	0.0788288164896531	-4.27989368777876	1.86982609411809e-05	0.00010638193585994
si:dkey-282h22.5	25.949733841442	-1.03415220681141	0.261426594686432	-3.95580337972814	7.62778792519218e-05	0.000372905380139244
LOC799194	88.5140008378474	-0.261351519163368	0.145002260126072	-1.80239617600537	0.0714830964138965	0.133104721421624
hirip3	1443.12159019731	-0.353607220705125	0.071480936454642	-4.94687448491257	7.54145688551775e-07	5.92937714137589e-06
kctd13	851.010643522642	-0.0128171871481698	0.0553056946255154	-0.231751671052271	0.816730896016004	0.8734895683856
sez6l2	2169.94955027493	0.255015281467387	0.0805592766026395	3.16556071779611	0.00154784353528369	0.00520308685495461
asphd1	436.530868359909	0.324207720865002	0.0831377380927512	3.89964567599019	9.63335621506397e-05	0.000457618036114594
cabp5b	1063.53109330634	0.0171086511095634	0.0750985606836639	0.227815965496727	0.819789314364637	0.875777615969002
pitpnbl	3213.13516979004	0.182461464038309	0.0579860085885357	3.14664638038879	0.00165154569244566	0.00550661623948677
sh2b1	2197.02975650623	0.239961249020855	0.0497542027650172	4.82293425852207	1.41461606173944e-06	1.04627129583417e-05
atxn2l	2637.97121298244	0.213438367296054	0.106364797187179	2.00666360431684	0.0447854938528057	0.0906093265439822
lat	44.2713966949961	-0.269789233758857	0.210982631079212	-1.27872722213596	0.200993130048449	0.306136668425158
si:dkey-56d12.4	41.596559068404	2.45790064021423	0.279239623193612	8.80211988579443	1.34255650773239e-18	6.1507160930209e-17
spns1	1315.6458210444	-0.215135277956979	0.0832094968940762	-2.58546543348101	0.00972476233196716	0.0251517764666653
nfatc2ip	414.531086159514	-0.121250759438026	0.0715427699877141	-1.6948010184516	0.0901131742327784	0.160517881691901
sgf29	510.338152266905	-0.0739542346889273	0.06813951409884	-1.0853355159189	0.277773081212899	0.393400399128167
nupr1	5228.45661739839	-0.580235595778881	0.256706165734907	-2.26031032062578	0.0238019978922264	0.0536147346067629
si:dkey-93n13.3	716.881090369206	0.183828159274956	0.0579051158470083	3.1746445298659	0.00150020158636655	0.00506365859903802
LOC101882898	231.582198101875	0.13869625626317	0.086226855337788	1.60850416868198	0.107724803943162	0.185334585421965
si:dkey-93n13.2	279.181964489634	-0.567585719081878	0.0958917482195222	-5.91902566822038	3.23854424629636e-09	4.11915854669078e-08
LOC110437812	110.85230858946	0.187950648235136	0.138208969420078	1.3599019587786	0.173860951066003	0.272349384353326
zgc:66474	853.793263807016	0.234670258954274	0.0569044822610148	4.12393276645356	3.72457655577079e-05	0.000197003968224084
zgc:66443	275.73707559345	-0.0760285791933774	0.0960117059502253	-0.79186780862734	0.428437758993719	0.546717699529025
LOC798483	531.786628437978	0.200966401781197	0.0756063100236994	2.65806388009417	0.00785909949228563	0.0210249665586435
mvp	12714.6625662698	-0.351332042246502	0.0545400471699576	-6.44172604309786	1.18122356458365e-10	1.97614388898007e-09
phb	8356.35184976325	-0.261464900764939	0.0384354084763602	-6.80270904173566	1.0266987740689e-11	2.02643288273765e-10
znf652	1234.93006737657	0.325308064488174	0.0554477771298003	5.86692706772799	4.43945829890386e-09	5.50552915433559e-08
phospho1	115.019922449758	-0.0799153962864764	0.171848440613493	-0.465034166159328	0.641906989628655	0.736768463169743
natd1	359.192751034051	-0.240090629784876	0.0825887394428141	-2.90706252940353	0.00364840260421703	0.0109396973241362
tmem11	2378.93176216831	-0.0591227793980995	0.0436483174329213	-1.35452596744329	0.175568634580088	0.274482975561191
dhrs7b	690.301998963781	-0.0983664264839269	0.0587597738494574	-1.67404365333232	0.094122020383642	0.166104555018306
cramp1	1005.15795728257	-0.09521932636397	0.0584225090991893	-1.62983972842227	0.103135374748734	0.178904324786009
jpt2	4923.16855434604	-0.0077991089141808	0.0408067264449681	-0.191123120956509	0.848429133617106	0.896682811328704
mapk8ip3	2775.94262928172	0.276365869372094	0.0474532423622518	5.8239617698271	5.74687275990975e-09	6.95669460159197e-08
nme3	810.043096588659	-0.0927941401588664	0.0576709360927332	-1.60902781272106	0.10761026019869	0.185178174102215
mrps34	1440.38127769586	0.125289965672582	0.0565282770976844	2.21641224720282	0.0266632816886806	0.05900383716535
spsb3a	1259.17950413055	0.110264146314619	0.0797073506105596	1.38336233070092	0.166553794750241	0.263344464879205
atp6v0ca	12860.4450938707	-0.0189708672159838	0.0293935373394974	-0.645409465246355	0.518661871160151	0.62996236140758
si:dkey-81l17.6	210.210880011407	0.0533583942873752	0.10744873201247	0.496593987551038	0.619475393881371	0.718698855967464
lasp1	7524.20584610633	0.0620518843991059	0.0282684378247145	2.19509421722821	0.0281568399522507	0.0618095361373742
arl5c	878.245215735244	0.969516466680461	0.15747969833991	6.15645366927118	7.43919243465144e-10	1.07019252035448e-08
cacnb1	3421.66229078537	0.0435091865607694	0.0425014537993012	1.02371054802565	0.305972011751758	0.423223087497076
rpl19	43412.2642535924	-0.0448729915545635	0.0480541340014351	-0.933800857866327	0.350406626925273	0.469527930324584
bckdhbl	1037.49625304165	-0.137339795229679	0.0749612348018502	-1.83214424886034	0.0669299323981534	0.126144919265918
st8sia6	2642.24428021433	-0.206981183640112	0.0376972651082528	-5.49061538140066	4.00535728855572e-08	4.1129149433303e-07
LOC564307	193.82843983988	0.300247776601466	0.122091853258506	2.45919583156584	0.0139248638006317	0.0340168201725234
eftud2	4364.95771537221	0.0997434210205693	0.0657335358488392	1.51739016823831	0.129168204747095	0.215131166630602
kcnj12b	804.982767443429	-0.207036133362966	0.0821659233451999	-2.5197323286097	0.0117444106592055	0.029469885731436
LOC101884217	410.50945538447	0.429823896523063	0.0948311137777032	4.53251975433535	5.82842234988521e-06	3.71854594647336e-05
eps8l1	410.533960511435	-0.360038593446313	0.108703232420826	-3.31212407789755	0.000925904704604649	0.00333300510392816
slc6a16a	636.501728500739	0.10898512770248	0.0700875443645755	1.55498567813377	0.119949480290497	0.202405189754958
slc17a7a	1016.1739352702	0.223520097510662	0.0489235167648557	4.56876594920561	4.90604263089367e-06	3.18817645326594e-05
zgc:55558	2467.72743284807	-0.117173972954179	0.061677262537568	-1.89979204869553	0.0574604148122686	0.111365789856429
pold1	2315.37307198823	0.0932923807201342	0.0792317744468728	1.17746171118116	0.239011271282828	0.350678420630093
gys1	7616.2582814552	0.0258948877505467	0.0486819991046848	0.531919153419785	0.594781991010153	0.698563942927733
aspdh	284.134200096595	0.411953792895265	0.095874604099549	4.29679785136347	1.73283082575921e-05	9.93796145926033e-05
tmem86b	4944.89047012937	0.163330442443288	0.105164602442248	1.5530933284608	0.120400839735977	0.203080515790866
lrrc3cb	12.7387279851524	-0.0734300990194199	0.399329289794953	-0.183883579031041	0.854104787177972	0.900284869914642
si:dkey-30j10.5	120.614913360416	-2.30072065801406	0.423312321189118	-5.43504297619109	5.47832269179961e-08	5.48131379616725e-07
zgc:153952	1472.5062523725	0.0688800756309739	0.0536655554214803	1.28350624697725	0.199314772389335	0.304045323854206
atp6v0a1a	3050.18890495333	-0.232821162062363	0.0453772988071904	-5.13078495596726	2.88536396132639e-07	2.49412284654131e-06
cavin1a	754.706683082492	0.378223868660738	0.0755773090156651	5.00446329178434	5.60178850144045e-07	4.5299187871628e-06
stat3	3382.24593928202	-0.179747559802943	0.0561762577031015	-3.19970690737235	0.00137567404873091	0.00470533853021055
stat5a	539.280099335441	0.284593170728718	0.0881218216866767	3.22954252739587	0.00123988439501372	0.00429640231889628
si:ch211-210g13.5	430.573833675801	0.141344682443325	0.100510155539076	1.40627264663195	0.159643179316083	0.254648775416608
kcnh4a	111.44089685296	-0.236765909813466	0.143272699106738	-1.65255426392906	0.0984216127581748	0.172113196853703
rab5c	7462.66671319401	-0.0300324256446675	0.0289261069822436	-1.0382463724933	0.299155368466574	0.415822296690542
kat2a	802.054621006156	0.149953378481437	0.0577038824331562	2.59867052542162	0.00935855495397369	0.0243420520437291
dhx58	196.515812798763	-1.52494644742859	0.413380790609686	-3.68896301441459	0.00022516994620796	0.000965656818814085
znf385c	1402.2857011163	0.239323381899232	0.0580275195456352	4.12430832427738	3.71850505242884e-05	0.000196726506471268
nkiras2	635.510323116789	0.125126138808745	0.0735504086512654	1.70122968863466	0.0888998650090015	0.158831669724722
dnajc7	7035.23337069682	-0.106291267267095	0.0545607142031501	-1.94812822411621	0.0513996224215271	0.101482944219132
ttc25	48.924176708455	0.225611784953197	0.197340014348219	1.14326425736998	0.252928890262007	0.366070774769854
cnp	6893.13257265347	0.0705411230199754	0.0489581136375271	1.44084642521653	0.149628074414182	0.242110277577196
aclya	7457.90668562832	0.0955179037512835	0.0619925994098247	1.54079526686448	0.123366621767456	0.207115083182954
si:ch73-141c7.1	2005.81865489178	0.559546806836413	0.0728759467713122	7.67807255516412	1.61500019499673e-14	4.67486629956345e-13
hsd17b1	9.3378161701802	-0.20417814930158	0.426492445542659	-0.478738020885196	0.632125013884898	0.729239587605388
mettl26	835.393578769343	0.109275064535363	0.0806344822297446	1.35519025500797	0.175356948685428	0.274188014474466
ankrd40	1389.64109355975	0.173476158326694	0.0740681901669263	2.34211417797213	0.0191748478776731	0.0446226825231813
wfikkn2a	271.731100338618	-0.181315053343007	0.128607876052371	-1.40982853390078	0.158590319024139	0.253495515976387
tob1a	11977.626453481	0.116566627092023	0.050747263461765	2.29700321042628	0.0216185865926253	0.049440298396478
spag9a	874.95601622867	-0.189375641545885	0.140455226212039	-1.34829900355572	0.17756223249941	0.276836718902712
kdelr2a	10504.2025473258	0.356647076809496	0.10519739690426	3.3902652280843	0.000698250330321206	0.00260075322377143
si:ch211-139g16.8	34.9639496266458	-0.407327052467473	0.247168593727534	-1.6479725288905	0.0993583085341537	0.173407544630707
rps2	145316.671280664	-0.0534742441008197	0.0485104583344876	-1.10232403355388	0.270320824475076	0.385412233016323
ndufb10	3599.41894450214	-0.27210810876736	0.0379966422681101	-7.16137249305673	7.98732863076935e-13	1.89902325320178e-11
gaa	138.503779361102	-0.299461519376029	0.128774495354386	-2.32547228045363	0.020046720450744	0.0463528119283775
tbc1d16	528.212273114863	-0.0334681104047078	0.0610404978961681	-0.548293535574335	0.583490365420102	0.688483951233437
LOC101885587	14.2810407097334	-1.15879492322249	0.545348894272803	-2.12486893324994	0.0335975508878965	0.071559629396724
cbx4	591.239124191891	0.109492906140997	0.0778965159675016	1.40562006889599	0.159836973434818	0.254923761005401
cbx8a	591.200638907374	0.022247200107915	0.0659801413579097	0.337180243177033	0.735981029811299	0.812807738351506
arhgap17b	2267.80069387913	-0.130916071958544	0.04341336246167	-3.01557088728455	0.00256495975011838	0.00807947059725905
slc5a11	707.590014219246	0.0887087038188661	0.0822041692423618	1.07912657759884	0.280531304736089	0.396223233101787
grid2ipa	312.126880963941	0.261025948778386	0.077040370493029	3.38817099538748	0.000703603845404304	0.00261782826941539
e4f1	533.996633515847	0.469730043202995	0.13672814971404	3.43550354616377	0.000591453722434169	0.00225768338880776
zgc:113333	573.306130403253	0.582173630369853	0.118600730207842	4.90868504223896	9.16890918563173e-07	7.07583166599626e-06
narfl	695.525983084166	-0.0609808353001444	0.0651105579827137	-0.936573686195937	0.34897789276851	0.468004419278561
hagh	2969.57341516001	-0.060219661937481	0.0883772372681885	-0.681393351941282	0.495622628332468	0.609090424284983
fahd1	670.773819003368	-0.30587159606045	0.0765203149038554	-3.99726002754647	6.40798986220497e-05	0.000320305376599473
msrb1a	1432.08410824173	0.24452246889575	0.100220552360332	2.43984355640544	0.0146936236068808	0.0356353654878063
tnpo2	3654.8914101672	0.0168247820334486	0.038717043168625	0.434557514120366	0.663883639299652	0.75438587832271
tmem104	858.432379615544	-0.121088414354783	0.0730265463005223	-1.65814242202382	0.097288723113731	0.170482475229012
il12rb2l	462.339516641442	0.258578592586155	0.0879920061685203	2.93866004249217	0.00329634421022114	0.0100189854707959
rfx1a	781.272216528037	0.02486161313364	0.0740278612354583	0.335841299731238	0.736990544451537	0.813592481022658
rln3a	115.140003391613	0.266600447691438	0.125384533031125	2.12626263580101	0.0334813973207307	0.07134412597243
LOC110437721	842.929703334805	-0.256233657088934	0.140538058837665	-1.82323321673959	0.068268076174578	0.128240843613545
smarca4a	9479.49167221515	-0.0228481503827564	0.0405297953819766	-0.563737126413347	0.572933046639915	0.678885051982228
ldlra	3513.43563739942	0.224065767682196	0.111882121334582	2.0026950240971	0.0452100332179409	0.0913363824076497
kri1	1340.86335665402	-0.13553565236419	0.0774239435593499	-1.75056508533815	0.0800208538340087	0.145733262050882
spc24	278.565131111173	-0.197743978679082	0.085070849220165	-2.32446226282892	0.0201007318697567	0.0464596619126044
s1pr5a	371.236540544042	0.207950710290344	0.103527760317616	2.00864685618974	0.0445745984015915	0.090236289745166
zgc:123297	146.064594218678	-0.904476520576709	0.191239055791636	-4.72955964372769	2.25007346604284e-06	1.58236323953107e-05
zgc:112320	327.616930655766	-0.0120465685038989	0.0862339464844617	-0.139696360830124	0.888899901849011	0.924646858865994
LOC100004427	93.8868199233776	0.524144352716146	0.189827093004649	2.76116725183854	0.00575951730764029	0.0161270546332763
LOC100004545	100.730780174155	-0.785682553757908	0.168710165760913	-4.65699592087019	3.20856799708896e-06	2.17647253401624e-05
rprml	204.784219634667	0.366110815070362	0.100651139562105	3.63742344759505	0.000275379000375784	0.00115134326534789
itgb3a	521.488610158665	0.973385098253486	0.135939268724524	7.16044088942407	8.04180006994673e-13	1.90951768682529e-11
mettl2a	661.975165391819	-0.132292602963026	0.0728112222055581	-1.8169260033782	0.0692284444418395	0.12961562652766
tlk2	1777.03922909126	0.260074368114534	0.0430983986479341	6.03443228225374	1.59522507274725e-09	2.14949360339694e-08
mrc2	406.527473573283	0.13010475477505	0.0931060408181441	1.39738252890779	0.162298570080404	0.25818404373694
rnd2	148.653524552712	-0.100167139834924	0.111274300277827	-0.900182158726937	0.368023319139133	0.487160056223347
vat1	9785.41157313809	0.181270571068646	0.0653609673597753	2.77337650268934	0.00554778931712516	0.0156241854713173
si:busm1-163l24.4	43.5838726696936	0.376360589442394	0.267442113620092	1.40726000235334	0.159350305070056	0.254317834640849
si:busm1-163l24.3	304.3434497792	-0.385270592511149	0.106393647815983	-3.62118040334052	0.000293261923933342	0.00121841276837531
asb16	161.475284443018	-0.282571480040692	0.166440830468628	-1.69772933267089	0.0895588588931864	0.159805310120019
tmub2	397.539915731678	-0.0128571087271257	0.0836003875938632	-0.153792453565963	0.877773384228993	0.917077244649035
atxn7l3	712.706160128815	0.179750723557892	0.0609730556947087	2.94803534954689	0.00319800493560171	0.00977120322955491
ubtf	5515.32536629174	0.116074981112399	0.0379785451466664	3.05633037453483	0.00224064220186843	0.00719488060050028
slc4a1a	3552.67169241257	-0.112415262688694	0.103634887124985	-1.08472412917399	0.27804385764904	0.393666873931599
sepw2b	1069.19438934352	-0.194325853389557	0.0756309227358736	-2.56939683346456	0.0101875720853639	0.0261190841357754
sepw2a	4209.99192366443	0.199618857123417	0.0414405607828785	4.816992177526	1.45738399542787e-06	1.07456697378763e-05
ngfra	290.242376391577	0.383857781354972	0.118561578830616	3.2376237322495	0.00120529660586423	0.00419362947882335
LOC563017	115.92709867963	0.383887244561997	0.136445711031147	2.81347974707953	0.00490084732536343	0.014046304840247
spop	1584.05846558255	0.00230000750828001	0.0413698318109107	0.0555962499144948	0.955663452020839	0.970781614254326
ndufa4l	9135.19376711067	0.0384371615122813	0.046910192006742	0.819377620683305	0.412570999168823	0.531776998632808
slc35b1	3016.66258805759	0.122223258340288	0.0692105862065456	1.76596190033033	0.0774022410126776	0.141897159495577
fam117aa	534.144728245397	-0.107069776573732	0.082745041600716	-1.29397211606218	0.195675052505606	0.29981975121139
rundc3aa	145.373290331098	-0.0861220200257339	0.116501492276853	-0.739235338042491	0.459764106067963	0.575653560669421
zwi	1606.13477446243	0.106797815592713	0.0839475232399909	1.27219733794167	0.20330301323757	0.30878540852501
fam57ba	1935.01768267463	0.13342417971212	0.0562738387838545	2.37098059410159	0.0177409625378612	0.0418127177027569
nlk1	1252.29872888333	0.036526458965539	0.0504635465985255	0.723818705334642	0.469177044055365	0.584918348449996
LOC100535691	776.732820627028	0.0491262510492262	0.0553038631674968	0.888296915180035	0.374381058616222	0.49351925406232
cdipt	1208.84100459273	-0.0389870186095588	0.0498660544091789	-0.781834838779274	0.434311643682434	0.552025865921296
taok2a	2850.29863686665	0.430320021345953	0.0618713984594005	6.95507184354861	3.52382411566325e-12	7.442204069809e-11
zgc:123295	172.641956594233	-0.738918705834483	0.128123660189003	-5.76723069528658	8.05847095166215e-09	9.47566404153244e-08
zgc:112038	57.7399870153923	-0.322318657909656	0.184945974698355	-1.74277195508231	0.0813734569725414	0.147666047033581
LOC101887150	10.5908929928414	-2.76759268023499	0.551771707088664	-5.01582927264929	5.28052042585237e-07	4.31109794739825e-06
zgc:153968	11039.8700559416	-0.902513094876878	0.0441746505372942	-20.4305655822888	8.94597438796005e-93	1.18399971024651e-89
tcap	4762.13184785434	-0.601492652247046	0.132015835742841	-4.55621591805636	5.20833982988218e-06	3.36354698606707e-05
syngr1a	1539.64350191327	0.123382814143531	0.0572668909432923	2.15452265892536	0.0311992069662305	0.0672449748988067
fam171a2a	1573.96505678243	0.00965899195386292	0.0417972388793581	0.231091627409702	0.817243619456905	0.873827832379784
itga2b	43.5350253679991	0.509035842794979	0.216298361660393	2.35339666416063	0.0186027776684896	0.0434825326134642
crhr1	95.5342104276827	0.9653748314972	0.135635789076608	7.11740491259242	1.09978040877393e-12	2.55112645357559e-11
cdc27	1828.33882180104	-0.1689265946095	0.0558802114576898	-3.02301280190044	0.00250271655649101	0.00790955379746421
kansl1b	3308.25996977692	0.055452704863511	0.0469139716934783	1.18200831994831	0.237202399619446	0.348475133580049
maptb	6456.36724686026	0.202353721906292	0.0340140215682446	5.94912664179673	2.69577007150119e-09	3.48271856905492e-08
myl4	928.458059218159	0.184581314601125	0.0483056142493385	3.82111515337273	0.000132849599216722	0.000604907492763754
scn4ab	2284.70895574108	-0.00870241800208706	0.0891629516683076	-0.0976012776524117	0.922248909932063	0.948076973388778
gh1	347.272245294167	-0.137005481877654	0.302627464609477	-0.452719921023861	0.650750432998021	0.744076197039206
zgc:103564	83.961749369582	0.0325011552347814	0.133213875694363	0.243977251358934	0.807248438406691	0.866186809664111
ifnphi1	28.4100217662029	-0.469461917427636	0.25620614129913	-1.83236012629191	0.066897784553353	0.126104282435079
arhgap27l	1349.02880025648	0.0985716641119348	0.107252150498955	0.919064686846492	0.358061738536511	0.477075212368865
coa3b	270.051482876527	0.284810733376102	0.0823608251772275	3.45808499081006	0.000544029730797342	0.00210328144706022
wnk4b	562.917318976503	0.367303008439711	0.0766775911309707	4.79022623196824	1.66593376859669e-06	1.21183328761157e-05
tanc2a	1987.00750772412	0.155213830790026	0.0425934953683606	3.64407357150883	0.000268356655841838	0.00112494467923986
cyb561	64.5551657281872	0.187956112187885	0.162195915502919	1.15882148822978	0.246528956671757	0.359098705887574
hdac5	647.711507672284	-0.278556161577792	0.0947776449471921	-2.93904920018848	0.00329220808214344	0.0100089679863327
lsm12a	1403.53623883226	-0.166867517892858	0.0674930129414643	-2.47236729582038	0.0134221535415201	0.0329747307228662
si:ch211-237i5.4	90.2992113367578	0.195512334410259	0.135434403625384	1.44359430969293	0.1488531265103	0.241085596087761
nags	108.709459041786	1.58244918984591	0.153102290479533	10.3358949424565	4.84864855028204e-25	4.23111188327359e-23
b4galnt2.1	101.93291254412	0.631411283436412	0.142022110096251	4.44586609091003	8.75384668379596e-06	5.36375744722406e-05
gngt2a	690.859679779159	0.128183982810333	0.071697251895529	1.78785071144863	0.073800096727176	0.136624271413223
col1a1a	166801.146161789	-0.0343710450496598	0.0619128236647955	-0.555152277268913	0.578790507870601	0.684429974635229
ppp1r9ba	2147.33207605208	0.249227964425474	0.0497209903706934	5.01253017221424	5.37189487944281e-07	4.37669807499884e-06
rapgefl1	1029.72083035571	-0.0333275402520065	0.0577536393033225	-0.57706389855313	0.563896290848032	0.670679048271226
casc3	2813.79997611844	0.0115747649336762	0.0511875951428469	0.226124413568854	0.821104657023645	0.876620631724203
msl1a	557.778841463992	-0.180667087680464	0.064595441528772	-2.79690150581279	0.00515952594208478	0.0146799697262971
si:dkey-225f5.5	177.008638286748	-0.998036601840275	0.163070506279729	-6.1202765883872	9.34130693153235e-10	1.31991669649997e-08
nr1d1	9439.77276264014	0.512079461316413	0.0709796264775446	7.21445697489569	5.41496244888766e-13	1.31499133965189e-11
si: dkey-225f5.4	215.991010150531	-0.310235921936811	0.09131974394755	-3.39724914378863	0.000680669640488413	0.00254402146930585
igf2bp1	14156.8174117634	0.0359882045329415	0.0591910649694245	0.608000625627052	0.543187058956565	0.652070814085274
ube2z	1717.61121410592	-0.228375791274767	0.0486500042041651	-4.69426046329538	2.67572934917377e-06	1.85033092265216e-05
atp5g1	8233.21640810523	-0.109027076397651	0.047390513077479	-2.30060974903145	0.0214136994897011	0.04908524490743
eve1	44.5494158129932	0.066961135438934	0.212933647359624	0.314469489764777	0.753164485585853	0.826392664890926
hoxb13a	211.107124098668	0.0915187197117401	0.127228271528668	0.719326912266653	0.471939517776864	0.587532145275827
hoxb10a	373.891267255558	0.108767779295077	0.0902129509178786	1.20567810041031	0.227941632223359	0.337828387735292
hoxb9a	510.230579843156	0.0902705052135478	0.0860200159234652	1.04941279357428	0.293988172522992	0.410436019339852
hoxb8a	584.708334328374	-0.0990854097086384	0.070354373380564	-1.40837598215339	0.159019767281227	0.253977468218066
hoxb7a	189.370066188667	0.0458114556858376	0.0983325528637913	0.465882908067026	0.64129931599967	0.736462387329263
hoxb3a	1923.50801457736	0.0917433842239124	0.053021887635157	1.7302926831877	0.0835779961505819	0.150885010783215
hoxb6a	188.403301815941	-0.0175921429664377	0.12772701757746	-0.137732355300389	0.890451947256344	0.925897461459032
hoxb5a	779.503009359645	0.137590093912786	0.078796931920317	1.74613516744438	0.0807874671903243	0.146826352675854
hoxb4a	262.981235203201	0.258856345211482	0.116713878784069	2.21787115558373	0.0265636187296838	0.0588291427904859
hoxb2a	246.761356315433	0.296439838358542	0.0844442091048224	3.5104815534546	0.000447295841515437	0.00177008784591732
hoxb1a	18.513619619853	0.178890102225002	0.295901614582146	0.60455939883133	0.545471790756304	0.653923836110479
cbx1a	5035.96039418261	0.178934434324077	0.0734135070804677	2.43735031113483	0.0147953384139807	0.0358127765734874
nfe2l1a	2272.1990772097	-1.19744797135514	0.140138537015544	-8.54474434268085	1.28821131589702e-17	5.29121692734736e-16
copz2	1924.75019183208	0.420416830984193	0.0699745010465089	6.00814331930371	1.87659922362556e-09	2.48782544821546e-08
LOC100536506	257.107868969025	-0.0131774906148349	0.0911554188554712	-0.144560694035404	0.885057732779784	0.922046653619089
prr15la	333.330562698284	0.559288584860257	0.106828693299206	5.23537794564051	1.64647599061537e-07	1.50053548295448e-06
atf4b	15941.4528612393	-0.368744445711632	0.0796524687885441	-4.62941640504011	3.66697720957011e-06	2.46010695757783e-05
si:dkey-110g7.8	206.034029464635	-0.556574067171259	0.110767637002291	-5.02469929154258	5.04221960352138e-07	4.1335443088331e-06
adsl	4195.3151283132	0.137470344013042	0.0499342977552758	2.75302447802057	0.00590474811416212	0.0164756165757419
zgc:123244	555.298452065398	-0.0719570970353252	0.0786442731765349	-0.91496931853895	0.360207737365685	0.479451834130222
pdgfbb	489.218279665747	0.252668044242039	0.0770986207739089	3.27720576199393	0.00104839937725689	0.00371666939946293
csf2rb	109.50242318188	-0.632098563444694	0.166746501990858	-3.79077555389647	0.000150177618669569	0.000673509301499464
pvalb6	1291.49142024889	0.301155971901352	0.0459914011570884	6.54809299835686	5.8276427448619e-11	1.02802270507385e-09
baiap2l2a	870.122048286757	-0.208001069632788	0.070229774625101	-2.96172201524402	0.00305923848511486	0.00940754336270703
cbx6b	2260.42968302202	0.124757381285106	0.0450243109473804	2.77088929647161	0.00559034295392437	0.0157198701831138
dnal4a	203.868223169795	-0.330315079290955	0.105999430577386	-3.11619673324381	0.00183200007179436	0.00601484808577137
sp100.1	196.144586659034	0.338827463437823	0.116641725863682	2.90485639619056	0.00367421633476138	0.0110046336111416
LOC110437860	36.4118935309687	0.306262995154353	0.237045667444019	1.29199996969648	0.196357155085582	0.300592244287613
sp100.3	11.9591656118082	-0.294139097033989	0.364321361925539	-0.807361653127839	0.419458153071478	0.537996747099269
si:dkey-68o6.5	18.7577851112124	-0.834848892971498	0.317529886532746	-2.62919784366629	0.00855865521932176	0.0225819961557096
zgc:171506	22.6601907162152	-1.02259776554161	0.277617024284109	-3.68348363425688	0.000230068061320331	0.000983299502123114
zgc:113411	126.508377362944	-1.49397599776623	0.165446838822263	-9.02994586298009	1.7175674631579e-19	8.91451191172347e-18
zmp:0000000912	75.6241258350792	-2.84135207540681	0.385745087611909	-7.36588012824014	1.75981903711764e-13	4.54708990469128e-12
zmp:0000001062	9.55568782138377	0.764915618885161	0.431697399263133	1.77187914541714	0.0764146209143268	0.140440224635421
LOC571582	13.3970607733357	2.07700935479446	0.449089684935849	4.62493222281682	3.74720912495477e-06	2.50898715525007e-05
slc25a17	327.083699074005	0.0823601261620768	0.0831162228694081	0.990903139228075	0.321732879343246	0.439427066752017
mkl1a	307.613587233213	-0.133507687546037	0.0857584203779753	-1.55678809098406	0.119520805589079	0.201853406461693
LOC100535636	77.8750822176199	0.819559500831597	0.178073671909121	4.60236200020548	4.17726337070003e-06	2.76047004938105e-05
desi1a	1621.58017837865	-0.646461759007332	0.0661024055168988	-9.7797009647715	1.37616531411736e-22	9.87481514404149e-21
cbx7a	1021.73674326942	-0.615221300316158	0.149965221064394	-4.10242652229336	4.08839711682264e-05	0.000214343935990462
ep300b	3646.26351873984	0.233330614377191	0.0371758938407814	6.27639554213573	3.4651199519539e-10	5.30524117065539e-09
xpnpep3	720.529080925223	0.0346713481682262	0.0734047170188575	0.47233133749864	0.636690305683975	0.733066219724003
st13	7578.7406727309	-0.126474885415593	0.0332247010785688	-3.80665231920399	0.000140860551188672	0.000636880036243638
rbx1	1541.87024239321	-0.142448330822385	0.0708038478316363	-2.01187273269542	0.0442333544157583	0.0896743196639475
chadla	64.718800960702	0.819067631129803	0.206190140135684	3.97238990472974	7.11551256344018e-05	0.000350160825860019
zgc:63831	529.593633944177	0.0604615400264681	0.0775223878316383	0.779923602943931	0.43543584458699	0.553040898096491
mief1	1107.7758117803	0.155177931173882	0.0627277201603564	2.47383343085301	0.0133672003703219	0.0328566667790115
si:ch211-256m1.8	957.937453331985	0.0167279503722902	0.0722464137449705	0.231540217779388	0.816895144884083	0.87358679519565
zgc:162544	992.655261889407	0.00335540036059178	0.0609733017909903	0.0550306488583104	0.956114046523182	0.971133430101978
il2rb	205.624070497402	-0.710012975460165	0.134551140333037	-5.27690046849668	1.31387200303428e-07	1.22314860212137e-06
c1qtnf6a	450.289409359004	0.434391281293523	0.146629428907949	2.96251089926993	0.00305141006107971	0.0093883174331786
mgat3a	541.434339909991	-0.0299529719653595	0.104898800192142	-0.285541606867714	0.775229232882126	0.843262226151814
ddx5	31132.9217968527	-0.128444819894287	0.0653455380230136	-1.96562494977164	0.049341949886726	0.0979642697017646
smurf2	1323.69084363308	0.225518067623348	0.0464964456045617	4.85022166084073	1.23323579047726e-06	9.25043332384757e-06
kpna2	980.504656968317	-0.229343331639503	0.0692524079369036	-3.31170191003986	0.000927302963593787	0.00333753414438658
bptf	4350.96476248074	0.304129030067995	0.0557990015561696	5.45043856675189	5.02457575004838e-08	5.0634715775551e-07
grb2b	2982.34342570459	-0.0767648283431892	0.0369728828285704	-2.07624676439539	0.0378711341614856	0.079002104126889
mchr1b	58.7806660324185	2.50862160472859	0.317795875228449	7.89381423822842	2.93088313679012e-15	9.33454932723943e-14
usp43b	162.590386690051	-0.0802766259079064	0.108021772606457	-0.743152273573299	0.457389494613155	0.573313160589771
LOC101886214	19.386768245487	-1.23972600372878	0.38544600995301	-3.21634151532641	0.00129836223913246	0.0044678439437892
ntn1b	1315.58998084725	0.176377756339189	0.0669195356301117	2.63566916115634	0.00839715590140817	0.0222495211922196
pik3r6b	18.7887212590826	-0.025725037992727	0.281832754232152	-0.0912776730398648	0.927271958251992	0.950901806269089
mfsd6l	156.938514724344	-0.187038464563088	0.118045400786969	-1.58446210793615	0.113088597985139	0.193112298028813
zgc:171844	79.0643877563228	0.406702039683437	0.15899729804289	2.55791793124514	0.0105300940181764	0.026838389835778
tom1	962.566204678391	0.232885206153175	0.0780448290230612	2.98399277784772	0.00284513487237468	0.00885144731041974
LOC110439128	16.5727067106882	0.12100181146301	0.484402436534505	0.24979604216832	0.802745080635725	0.862909306740587
LOC101885411	197.191439452108	-1.20203535899874	0.147128308649016	-8.16998013527276	3.08440239222146e-16	1.09671221178943e-14
LOC101885347	224.529164896054	0.0279451639381681	0.13943711777738	0.200414096214929	0.841156735942639	0.891831296629954
gcat	1815.27280518167	0.212009764905723	0.073458338517403	2.88612251767029	0.00390020297211731	0.0115741860444264
mcm5	4761.4542759233	0.268172520711892	0.107099580025456	2.50395492352213	0.0122813679998372	0.0305885028604414
hmox1a	329.307687253048	-1.04271025865991	0.22862047988294	-4.56087861942117	5.09400222764838e-06	3.29857067326087e-05
foxred2	689.320468391215	-0.0961403627041596	0.0881763823333746	-1.09031874703903	0.275572759895547	0.391167840016184
ankrd54	829.354664019965	0.223768839039714	0.0707282053915774	3.16378505294807	0.00155731764504592	0.00522976857315042
hmgxb4a	197.85172379988	1.83747380100158	0.140844763486011	13.0460924177993	6.68912723334417e-39	1.41022192991113e-36
si:dkeyp-69e1.8	459.616183713317	-0.600794874748604	0.0747000232829501	-8.04276690079336	8.78323084443323e-16	2.96734076186302e-14
zgc:162612	216.185560436248	-0.123374825126564	0.113437135701566	-1.08760525698694	0.27676940899295	0.392352135104971
hsp70.1	986.89431568476	1.61254999862158	0.36517285102451	4.41585401022418	1.00611973208304e-05	6.06804819681375e-05
hsp70.3	1812.85159629592	1.40037952876535	0.328544296324999	4.26237662449049	2.02264173618552e-05	0.000114183398296558
atp2a1	263135.357215283	-0.0109540755977351	0.0725393386922205	-0.151008760146167	0.879968805549578	0.918686044726219
rabep2	686.714337805895	0.297961170075287	0.074532576939834	3.99773068782815	6.39526534058912e-05	0.000319870682781555
si:ch211-11k18.4	1448.68723934365	0.0515317124741938	0.0739003361019098	0.697313641485077	0.485606532811303	0.600467374190993
ypel3	792.209162312218	0.157033071508762	0.109718091389918	1.43124137067509	0.152361050527429	0.245548458037812
gdpd3a	480.430527280723	0.0412155277645514	0.0913632916137412	0.451116931500228	0.651905275263877	0.745172625690086
mapk3	5675.59129441808	-0.0374270140399016	0.0375935157380886	-0.995570999548245	0.319458631252417	0.437257280800134
nudt9	1140.60901563117	0.192357906230647	0.0891365033899812	2.15801494241997	0.0309266700631127	0.0667541959693335
ppp4ca	576.552495438543	0.077079009046015	0.071143581309617	1.08342885791154	0.278618112425316	0.394198793936828
atad5a	1180.62038318922	0.190386861618085	0.0688205132571454	2.76642606408225	0.00566744347492489	0.0159047597953982
adap2	290.322942353857	0.152470049879423	0.111553074453156	1.36679379413652	0.171689948527461	0.269533419688284
rhot1a	2886.97980414186	-0.0220389138174473	0.0767044393010464	-0.287322533327568	0.773865370621173	0.842317116293151
LOC100331676	36.2922970228964	-0.740201972104718	0.235824510969941	-3.13878302581986	0.0016965101456261	0.00563996109395067
zgc:153240	904.867928215093	0.0951549484791044	0.0464932606918573	2.04663960030168	0.0406934836537215	0.0837602264629866
si:ch211-156b7.4	1087.62927798753	-0.128107932746424	0.0876954868285361	-1.46082697501757	0.144062931019609	0.234876211721883
rps15a	30352.8257707006	-0.101906384022473	0.0478468552192793	-2.1298449721605	0.0331844144333931	0.0708126392911792
xylt1	558.002266501492	0.218254554821572	0.0676271155110307	3.22732314061173	0.00124954259711255	0.00432420878718946
si:dkey-202l16.5	728.216842396134	-0.338568309243462	0.0863085715869529	-3.92276575800314	8.7538250182381e-05	0.000420024921267847
rab40c	1842.73221232916	0.0711253728503123	0.0459641683265763	1.54740911104853	0.121764625624307	0.204945504892459
pigq	628.411688112798	0.0335700991506873	0.0696825047657913	0.481757928529108	0.629977919356989	0.727434993325913
socs1a	447.948578316699	0.867989988167582	0.317532347711427	2.733548233506	0.0062655945703327	0.0173041107638576
clec16a	1448.11839526562	-0.0932871435675756	0.057095492835582	-1.6338792947495	0.102284198116303	0.177642082942675
dexi	298.043589526606	-0.0289216757473707	0.105399572395206	-0.27440031387344	0.783777001828017	0.849691857425887
ciita	86.6382319266643	-0.0843198070866621	0.182235714570273	-0.462696389044788	0.643582006935357	0.738289312429384
nubp1	579.516920853035	-0.237252355685264	0.0570682723558569	-4.157342528364	3.21971062896427e-05	0.000173497322582709
emp2	2287.13063743639	-0.0273941644849495	0.0857285894451357	-0.319545260947996	0.749313075588202	0.823380322866131
atf7ip2	453.493652510165	0.0420183173932033	0.0947203651110081	0.443603836872458	0.657329031229052	0.748902415637002
grin2aa	1273.55422762267	0.140510871712516	0.0714185217956324	1.96742901112676	0.0491337724943062	0.0976812035493496
zgc:66160	950.479060847249	-0.306587319643739	0.0732383093146031	-4.18616052873039	2.83712731857843e-05	0.000154559533753702
usp7	3926.60326120988	0.398919631967427	0.0618479247054749	6.4500083691913	1.11843975000402e-10	1.87902610467883e-09
si:ch211-157c3.4	2812.80052072871	-1.16187030226732	0.0802675849139042	-14.4749627575509	1.74420190626765e-47	5.25976228012838e-45
ptx4_1	20.5710797464999	0.433619760639508	0.322800920139435	1.34330397959276	0.179173564026691	0.278908931323788
clcn7	901.85341452687	0.0812172338808249	0.0640187723469124	1.26864716244035	0.204566935335137	0.310348220116472
arhgdig	4204.27610330634	0.0174019439764932	0.0539187141832047	0.322744046109204	0.746889091700152	0.82147455362755
eci1	1063.6143277436	-0.112850156735316	0.0608063545900134	-1.85589413304264	0.0634686494116308	0.120796807136956
dnase1	94.028642271032	0.673016871420731	0.141728082247146	4.74864868521344	2.04780309427091e-06	1.45713300820836e-05
nat15	877.848909617026	0.11387686824646	0.0499008340829543	2.28206342317151	0.0224855960722664	0.0511286012436386
carhsp1	1159.75042777633	0.19430421199102	0.0651597560028698	2.98196653748154	0.00286403301225127	0.00890264332605192
abat	6964.40298926051	-0.213753626302667	0.0475879076909213	-4.49176348939262	7.06358406711896e-06	4.41900638736804e-05
mettl22	406.32334192652	-0.102207625195967	0.0918882430364088	-1.11230361816222	0.266007628743781	0.380629451592474
LOC103910254	11.4945678605757	-0.666817514395388	0.499541416041632	-1.33485931893146	0.181922394502201	0.282410093156474
tmem114	31.3159919636577	0.297120956022898	0.271364541130594	1.09491444528822	0.273554119915322	0.388951345791866
rbfox1	5874.46027590053	0.152449172730784	0.0310693213996441	4.90674291754986	9.26012809786698e-07	7.13467114086303e-06
sept12	2052.05993063604	0.325231713794617	0.0423903191901812	7.67231103723205	1.68924712711139e-14	4.88385125111342e-13
fbxl16	732.767022632947	0.16468276565596	0.0886398920099086	1.85788545001331	0.0631852830297278	0.120353641769985
gsg1l	216.546604155583	0.237607458773228	0.0937047953654013	2.53570223217157	0.0112222111094908	0.028338640583146
si:ch211-76l23.4	509.729536527904	0.634304461351626	0.145146316694261	4.37010373944063	1.24187523716623e-05	7.34853297938678e-05
flr	449.31108791076	-0.0187015321825849	0.0891510614819108	-0.209773522285873	0.833844439413881	0.886380620238137
si:ch211-76l23.7	89.3245444957667	0.285186310537579	0.139291177419124	2.04741115569338	0.0406177319645039	0.0836332090397906
alg1	378.836424688861	0.559913964475123	0.0835564186095934	6.70102876346638	2.06957295256211e-11	3.94112201829634e-10
eef2kmt	165.117537085455	-0.0657655543614208	0.10742904575179	-0.612176659498299	0.540420882359743	0.649548832249246
lgals1l1	1504.40130925766	2.28970379846068	0.223481588873485	10.2456037206577	1.23849253155667e-24	1.05373598497409e-22
lgals2a	2569.01529675543	-0.340338702389031	0.0644297961712734	-5.28231847085641	1.27559205261331e-07	1.19076917983569e-06
cacna1i	73.286348291517	0.298249684741069	0.200940799719657	1.48426643646871	0.137738250759562	0.226495281376426
LOC103910256	25.7234280169731	-0.958700035613981	0.355359341339974	-2.69783265580962	0.00697925150177226	0.018982384807252
grap2a	183.968192391968	0.168673796229577	0.120140848039815	1.40396708514724	0.160328651187443	0.255553958064931
fam83fa	64.4584192015965	0.0124708371958826	0.218524010949825	0.057068498521867	0.954490630049503	0.969967413912777
cyth4a	57.4079203929427	-0.376476800275712	0.163515243460765	-2.30239574187496	0.0213128648918681	0.048870629457338
rac2	1379.73815229022	-0.224412513491806	0.0657435137950503	-3.41345481154829	0.000641447951987645	0.0024177043370177
sstr3	95.5420223806759	0.179075050926285	0.15079701367121	1.18752385452892	0.235021053006599	0.34588908048287
eif3d	19758.8194196732	-0.0035369696867452	0.0385141264799275	-0.0918356460346719	0.926828622278247	0.9506517811304
sult3st1	736.91141564115	-0.396941504549533	0.0724929537552646	-5.47558740522014	4.3606265437585e-08	4.44515216739233e-07
LOC798736	438.776989038815	-0.607151198414451	0.125040506357964	-4.85563611423893	1.20000890702491e-06	9.02108305208407e-06
si:ch73-233k15.2	460.635746745152	-0.843427374973766	0.138085910534892	-6.10799010345552	1.0089360801982e-09	1.41470772445919e-08
cacng2a	893.854908563421	0.173943352734922	0.0494798084538416	3.51544110962332	0.000439024115911325	0.00174024484415233
rpl3	122619.323035831	-0.0526479500825705	0.0361933695599523	-1.4546296938549	0.145771805871866	0.237126782607406
slc25a39	1690.89419958072	0.171888992097307	0.0704622981412016	2.43944629442619	0.0147097889713749	0.0356636782683761
rpl27	35979.6451127165	-0.139796025282462	0.0500999538313095	-2.79034239738356	0.00526523271872986	0.014950374142825
si:dkey-151m15.5	556.577755885787	-0.191612779993215	0.0854116346781573	-2.2434037320002	0.0248707914548596	0.0556753302790002
grna	483.570291200144	-0.708125013279861	0.107923912699215	-6.56133562589981	5.33279387168111e-11	9.49500361771742e-10
ifi35	735.433267592107	-1.0613642390041	0.123971272735668	-8.56137245010902	1.11531763230844e-17	4.65327704982206e-16
bcat2	3941.95891766977	0.0445557784795615	0.0457797054843237	0.973264856297922	0.330421684242881	0.44870522622802
hsd17b14	426.730457564789	-0.213449275575493	0.0976246199799723	-2.18642874737215	0.0287842523298239	0.0629743083160432
knca7	451.826548269585	-0.187109335887905	0.0764253527248492	-2.44826264082217	0.0143546975631988	0.0349057834079908
LOC100331287	198.978678295379	0.0497424078224644	0.102644005721297	0.484610937315981	0.627952353815384	0.725924646206072
ppfia3	2348.72272171445	0.193528012176896	0.0509641133897868	3.79733893723891	0.000146257746666687	0.000658906637450925
nucb1	2557.37843395469	-0.385843106969714	0.0430801083902496	-8.95640984638381	3.35421471009388e-19	1.66127769310949e-17
tbc1d17	811.681296232605	-0.387461801230901	0.100742375817667	-3.84606575024761	0.000120029566192353	0.000554912547137671
akt1s1	2794.10639261661	-0.13210747936791	0.0761293665268059	-1.73530249094341	0.0826872407887443	0.149560256420185
zgc:195001	4120.3600848358	0.039221911647996	0.0520269940831791	0.753876181762284	0.450923573849962	0.567447694248991
emc10	1522.33709567136	-0.0844387471354836	0.042936086884594	-1.96661487485906	0.049227627286267	0.0978188143165184
mybpc2a	3185.87425761369	-0.181272978387768	0.113432434547429	-1.5980700679749	0.110027384179697	0.188628553059363
lrrc4ba	84.2459527336127	0.56064286429269	0.179411728123389	3.12489529060838	0.00177868361937804	0.0058656672016117
med25	1252.55481547399	-0.0573024698309975	0.0543481855092832	-1.05435847202681	0.29171882757887	0.408248700546991
si:dkey-13n23.3	59.4180727252581	0.57234707192503	0.228428512304132	2.5055850784643	0.0122248983570364	0.0304701562627827
syt3	947.725500135044	0.250886812698731	0.0845883126428456	2.96597490669949	0.00301725106563838	0.00929762930238044
si:ch211-51c14.1	1616.50422912254	-0.13218960080622	0.0730979975029174	-1.80838881121119	0.0705460081007388	0.131648688550008
si:dkey-105i19.5	43.2119823886958	1.13877069190571	0.218372494221828	5.21480828418307	1.84007443668585e-07	1.65731921758666e-06
shank1	3821.48032887546	0.255564241095964	0.0605057574972204	4.22380037317447	2.4021684425539e-05	0.000133178633481409
suv420h2	459.616525838171	0.442016590438347	0.0850755705140179	5.19557597754241	2.04086961105312e-07	1.81891645133253e-06
ppp1caa	6962.84737738077	-0.16837596249424	0.0468004332629603	-3.59774366934119	0.000320989729310361	0.00131821036396496
cldni	5809.99744145272	-0.247773349463125	0.0703363139042617	-3.52269454723462	0.000427183386883966	0.00170009853420259
coro1a	1461.58169151271	-0.522768918179941	0.0866918174781359	-6.03019908207353	1.63757822763692e-09	2.20158160931119e-08
paqr4a	1169.87107734039	0.262911907604527	0.0510052161942207	5.15460823856515	2.54161720917168e-07	2.22606421963592e-06
prf1.9	18.8608784089437	-1.81395134690328	0.366040032729342	-4.95560918126285	7.21040193174241e-07	5.69351691149816e-06
prf1.1	13.7494738681093	-1.15808799476307	0.393240919997785	-2.94498343348803	0.00322971955390688	0.00984789567806523
LOC100001051	2554.71539651692	-0.4403033730103	0.272165361369308	-1.6177788782344	0.105710259885819	0.182601545736038
cox6a2	1055.99829361087	-0.0581972471101633	0.112564839523192	-0.517010883297825	0.60514856154111	0.706967310830101
armc5	681.415878832234	-0.0488445223118644	0.0595948159767776	-0.819610254873473	0.412438325736845	0.531655117906437
si:dkey-66i24.7	166.139726511344	0.166070915700379	0.116217081539489	1.42897165804281	0.153012379637089	0.246369023316286
LOC569097	238.363044214959	0.289618566181221	0.102102003709129	2.83656104346684	0.0045602260037548	0.0132034837247752
tceb2	7048.79837884988	-0.0174967557762245	0.0265894733837056	-0.658033181918781	0.5105168095503	0.622417704908741
zgc:153292	293.560258910914	-0.0430059295445921	0.100731904345484	-0.426934542973525	0.669427004830174	0.759272497432357
si:dkey-66i24.8	73.6995304538246	-0.078699328010663	0.15806517776007	-0.497891623733358	0.618560431494062	0.717917039826709
si:dkey-66i24.9	168.854884258743	0.343707937472735	0.13641235002926	2.5196247803004	0.011747999247084	0.0294757857886552
LOC103910262	129.930702148586	0.316495208500949	0.113606802451125	2.78588254992133	0.00533822097252428	0.0151251710547628
arl6ip1	6772.95065437831	-0.0632801278391379	0.0395651163930523	-1.5993919292564	0.109733544461703	0.188206064054078
smg1	5656.05033009246	0.146883661327031	0.0433053792012937	3.39181099521796	0.000694323174131696	0.00258855414355859
clec19a	130.290204564801	0.902303247555461	0.152209354550383	5.9280406925107	3.06570537251828e-09	3.91814909278449e-08
syt17	121.596333880847	0.601346118366545	0.128703507919366	4.67233666034414	2.97792317685306e-06	2.03683789383206e-05
itpripl2	198.643606401117	-0.663238354286464	0.158522892773482	-4.1838648202956	2.8659457072212e-05	0.000155951175384035
apnl	348.746815283029	0.909809278883832	0.304305540865212	2.98978873765174	0.00279170457754014	0.00870849524037434
LOC100534815	136.408997542438	0.495205368076897	0.233435720520964	2.12137785499039	0.0338900173146177	0.0720794466999497
c1ql1	249.298329748171	0.851675859307427	0.108159522487516	7.87425683582998	3.42774159764499e-15	1.08878784107595e-13
ccdc43	1630.87626050306	0.336762361617007	0.0761998990382449	4.41945942012318	9.89480984261211e-06	5.98284403250122e-05
moto	87.4873711738314	-0.368615225602899	0.168436547811358	-2.18845155871832	0.0286367261486673	0.0627149041220538
fzd2	2535.07134888354	0.271995112232273	0.0532750407720348	5.1054885794672	3.29940915904296e-07	2.81525159011033e-06
mylk5	1409.5654707079	-0.394416072173198	0.0815582599786115	-4.83600400838165	1.32475251070589e-06	9.86236845704576e-06
ccdc47	4936.25462839821	0.102397546404069	0.06345324234377	1.61374805481666	0.106582085921789	0.183736512715858
dcaf7	5219.02553992538	0.180191915623784	0.0391922657613434	4.59763966495433	4.27304180439147e-06	2.8175110685308e-05
kcnh6a	288.533275371239	-0.152794595018416	0.0822531781268561	-1.85761326793679	0.0632239530084681	0.120398419865766
gfap	4042.2190964069	-0.0691124441658673	0.120771735232231	-0.572256778731975	0.567148026384593	0.673803644175983
map3k3	896.940313051407	0.269540557384843	0.0661290705239829	4.07597680186793	4.58215871269753e-05	0.000237874846399201
limd2	2702.45713186002	0.262730710904032	0.0466153547777984	5.63614097021016	1.7390304001824e-08	1.92156406417186e-07
zgc:171779	9.76655711867087	-0.876392692508784	0.421733682003119	-2.07807137515353	0.0377027856730894	0.0787267475755989
ddx42	2299.50084045219	-0.0118051890737545	0.0369731432639352	-0.319290923941262	0.749505914439317	0.823481015467306
strada	798.397876754186	0.0387161838171496	0.0696660856700302	0.55573933061959	0.578389065366827	0.683989213414442
rnf113a	465.871543893751	0.101691801725047	0.0743758775659768	1.36726859639187	0.171541131146376	0.269415749846675
snrnp70	8983.69561212089	0.0454053786351307	0.0503360596815499	0.902044755238829	0.367033093677346	0.486281596722953
lin7b	1094.13717850712	0.225636745881233	0.0805125398463818	2.80250438393508	0.00507075272480687	0.0144671307979729
zgc:193811	31.7324454391312	-0.525780567815252	0.25195899970408	-2.08677034133636	0.0369088993192683	0.0773946579071322
LOC110439178	10.3752982931945	0.404695190346861	0.426679179667389	0.948476536076438	0.342886912375107	0.461685124824065
kcnc3a	3515.19614643552	0.253966938761025	0.0546734204037966	4.64516280279018	3.39808375565855e-06	2.29392318818514e-05
baxb	271.679391134038	-0.570127505129439	0.106117030681248	-5.37262964737468	7.75965996653803e-08	7.55140438655373e-07
aldh16a1	1290.63403800354	0.470071784560828	0.0797781658085917	5.8922360497564	3.8100438486196e-09	4.78979813222506e-08
zgc:92066	5746.4632794053	-0.7321491496753	0.0516832651281467	-14.1660777015532	1.48570051406861e-45	4.21355277936386e-43
zgc:194125	204.295231620755	-0.840812853302915	0.117443441691647	-7.15930018051164	8.1089947759589e-13	1.92219485122059e-11
zgc:198419	448.896445521326	0.771511564310833	0.298936625190505	2.58085326218949	0.00985564635205742	0.0254323075222123
zgc:173593	51.9001969358794	-0.57771076981175	0.187449159059413	-3.08195978424551	0.00205642618041224	0.00666261946089498
zgc:109934	129.538611246919	-0.321664684323256	0.144044884231461	-2.23308648578163	0.0255432416246217	0.0568998456927174
LOC100006428	29.5498438138375	0.971487069135754	0.262149436109432	3.7058522175505	0.000210681123191391	0.000910073689535543
zgc:173594	72.1409087639319	-1.07495085180032	0.17241442002028	-6.23469227036743	4.52667043715206e-10	6.78231885687255e-09
syt5a	982.011187354187	0.564441672129606	0.0500455697085501	11.2785542340059	1.67475689360746e-29	1.98496186449803e-27
tnnt1	1009.71387178889	-0.0693922055361564	0.0796671667047987	-0.871026401544875	0.383739737660182	0.502629853215225
pih1d1	324.314083293262	-0.208432511199701	0.088500426321908	-2.35515827281506	0.0185148177961626	0.0433364614224781
LOC100534715	103.695465863411	-0.0215681584480326	0.149300225826888	-0.144461659910954	0.88513592978802	0.922060136225458
cpt1cb	464.547713188082	0.21946909607014	0.0890107157721877	2.4656480308713	0.0136765649965216	0.0335271463173631
si:dkey-16p21.7	2598.79199127221	0.228886338125171	0.0483167372064992	4.73720601511112	2.16684861021991e-06	1.53177550270828e-05
si:dkey-16p21.8	3505.55916290411	-0.0953454984722486	0.0542493966398029	-1.75754025625961	0.0788257664546027	0.144033579065976
prl	26.42957494984	0.0499455285281959	0.356064290574133	0.14027109668218	0.888445800023018	0.924335937372188
LOC103910269	12.7576078871307	-0.0296546517803345	0.345300776577454	-0.0858806402761818	0.93156130146516	0.953881222553438
prmt1	10430.7899404178	-0.0159627890290977	0.0898463527540252	-0.177667635243909	0.858984004146666	0.903548919586101
ap2a1	11167.3585839731	0.087246102558621	0.0452307272154966	1.92891222250191	0.0537417602137042	0.105364986714762
si:ch211-195b15.8	1223.69904697275	-0.13720783659684	0.101327960491686	-1.35409649943658	0.175705592872466	0.274661045866191
rras	2215.59209771263	-0.176479834589042	0.068672960802355	-2.56985911961713	0.0101739880014693	0.0260926812529877
prrg2	366.763631808437	-0.45249872346791	0.0854764817518493	-5.29383889221809	1.19774962981695e-07	1.1229433070102e-06
prr12b	3690.14779370773	0.311526595160705	0.049484286271115	6.29546505842096	3.06479594851421e-10	4.7370871377035e-09
si:ch211-195b15.7	136.291608223747	0.646725316440981	0.140552233931385	4.60131652376797	4.19828875597336e-06	2.77359492605528e-05
LOC100534937	11.8950751389486	3.69131867703011	0.585932221431126	6.29990729646878	2.97823713701898e-10	4.62218523226079e-09
scaf1	5711.27837660588	0.186053354946874	0.0586623946513699	3.17159495538134	0.00151604295929695	0.00510916557070749
trpm4a	1487.51754688003	-0.374480132764793	0.0544681303832044	-6.87521547242728	6.18962301040842e-12	1.25922620817216e-10
LOC100007086	135154.404036317	-0.0430099143847641	0.0588701189424479	-0.73058990125043	0.465029682266775	0.580783454828564
nosip	594.332801432005	-0.1441892398426	0.0630853454103437	-2.28562178592682	0.0222763945166292	0.0507497892865695
rcn3	4641.84737821145	0.139378026863381	0.0833241281500296	1.6727210948121	0.094382214487577	0.166433040132552
pax10	328.906895478982	0.387293919433656	0.0861483882671507	4.49566065278711	6.93542704899011e-06	4.3456780270408e-05
si:ch73-248e21.1	181.443774273664	-0.403214290647113	0.144481872641663	-2.79076041357207	0.00525843803648297	0.0149328608109589
tspan4b	765.670089825102	-0.242116640976837	0.0746739398221495	-3.24231775574565	0.00118561749840968	0.00413542689086585
si:ch73-248e21.7	211.604166426091	0.0585980458421363	0.114395031725593	0.51224292662202	0.608481003541253	0.709919337252719
si:ch73-248e21.5	108.431294300205	-0.359438636724852	0.122009994254753	-2.94597699901826	0.00321936338750741	0.00982008885794993
unc119.2	112.356341312883	-0.155222964195014	0.16534399800815	-0.938788018101287	0.347839591919081	0.46675682393552
mmp25a	17.4212180911463	1.22897065956921	0.360620930946902	3.40792936322979	0.000654578370766444	0.00245846137896405
srrm2	3657.77488020442	0.0857234204732798	0.0672134489763303	1.27539088945529	0.202170921728943	0.307496512056988
thoc6	434.479086268096	0.197069444631074	0.0901803621909423	2.18528113929961	0.0288682394164497	0.0631289288113825
si:dkey-16l2.16	961.064800324105	0.0899696477978726	0.0502017648337169	1.79216105441469	0.0731071711663518	0.135598889652445
rnf25	1351.40534983757	-0.305211746066076	0.09061874871858	-3.36808607911727	0.000756919596983391	0.00278797389149384
kat8	964.547035270333	-0.105225274051196	0.0583285752918423	-1.80400898744243	0.0712298980356306	0.132747388007731
si:dkey-16l2.17	153.927005092021	0.206179864371062	0.145021225545639	1.42172198307741	0.155106975779236	0.248929768525245
fus	3265.31664389797	-0.303493504975279	0.0436833543383441	-6.94757784909572	3.71611012430752e-12	7.81367091715605e-11
setd1a	2881.99198835578	0.201124473207463	0.0514960815481608	3.9056267420923	9.39814839512775e-05	0.000447784178434257
hsd3b7	1617.75495936825	-0.0510877815492553	0.0773285585849698	-0.660658655535642	0.508831243790447	0.62087106744621
tbc1d10b	279.371696100788	0.402116257876381	0.0762796978297565	5.2716026585978	1.35237609000696e-07	1.25751973427931e-06
mylpfa	667627.485280573	0.131344421912607	0.0671901957624601	1.95481528848277	0.0506048759822527	0.100137881927503
zgc:153733	132.756261180371	-0.537679092821385	0.130047821670907	-4.13447211889493	3.55771439410535e-05	0.000189609463111346
cd2bp2	1352.82993622483	0.325470937180587	0.0559756685026617	5.81450737234359	6.08127057800682e-09	7.31687419090184e-08
prr14	1320.12951375699	0.0637157006392501	0.0584993443127543	1.08916948365451	0.276079153387998	0.391676612146395
si:dkey-16l2.20	523.51821164637	-0.891922405755989	0.111764238693899	-7.9803917261835	1.45869608039745e-15	4.81976653582641e-14
zgc:162613	525.646193298991	-0.56411874020051	0.0619253062829826	-9.10966411086662	8.26374148632036e-20	4.51530076671124e-18
zgc:113090	166.921339623227	-0.134937677740506	0.13773589253731	-0.979684200354341	0.327242027476497	0.445275692287674
kat7a	201.793452896773	-0.353303313568788	0.102075104626962	-3.46120941888771	0.000537754311843521	0.00208239937760861
g6pcb	33.9668715897957	-0.467063760150327	0.264329876688892	-1.766973018718	0.0772327470332419	0.141651838676797
aoc2	12691.3458631543	0.0111032807886046	0.0423560334669946	0.262141656802134	0.793212231894266	0.856022423574953
nbr1b	2229.93276340915	-0.249547591514398	0.0698828281464263	-3.57094293596014	0.000355698390593224	0.00144653512446268
casp6l1	244.790902279437	-0.32034052862207	0.155433909492386	-2.06094364909326	0.039308416406719	0.0815150073169627
casp6	432.224142127211	-0.0301330903857291	0.0940271301552205	-0.320472297048577	0.748610327623103	0.82298771734957
casp6l2	165.710231780406	-6.30112912926538	0.665543601411236	-9.46764286502688	2.86229568182681e-21	1.79916807462164e-19
LOC560447	107.304109135531	-0.753378809345	0.183607671121681	-4.10319898260524	4.07476506710231e-05	0.000213676267210166
LOC101886073	12.1302320783964	0.477818193758521	0.374983628349434	1.27423748034477	0.20257926589333	0.307862072682878
rarab	1549.9990457433	0.171719953704399	0.04023190387055	4.26825323148823	1.97009606659684e-05	0.000111560728772371
hspb9	1388.43021180168	-1.32469903952457	0.217447325080924	-6.0920456898312	1.11476854980248e-09	1.54671701583835e-08
pyya	187.693886190762	0.0423834095113306	0.104007178265554	0.407504657064305	0.683637374403163	0.770401758297378
mpp2a	499.762059608567	0.164272579678161	0.0755332249901014	2.17483868456151	0.0296422070454427	0.064490072917222
wu:fb63c12	965.851801339374	-0.479561289504798	0.0778003731429808	-6.1639972937336	7.09311555130188e-10	1.02660566086674e-08
abi3a	355.903670259385	0.0316934891184406	0.0907486646065749	0.349244688677703	0.72690561909216	0.805482699829411
ccdc103	54.7781531929888	0.226864257311707	0.202479150066608	1.12043268275809	0.262529424068174	0.376920295882366
rpl23	31722.6213185385	-0.00981357235665912	0.050722760209655	-0.193474730399059	0.846587194379768	0.895570458779273
si:dkey-283b1.7	38.0913620727835	0.21829757930556	0.220190522215534	0.991403158996456	0.321488758344452	0.439203273886906
gtpbp1	2673.47552658978	-0.305302452285974	0.115298496335029	-2.64793090968716	0.0080986074577333	0.0215715612519671
sgsm3	1171.53813511802	-0.0261157029736871	0.0683329938767057	-0.382182917681143	0.702325691587234	0.786291881699454
LOC796777	510.683299892292	0.247438619012034	0.0954836965049774	2.59142270428476	0.00955800102948107	0.0247862475939297
LOC103910274	2283.20108059147	0.0716420433806995	0.0620398715395461	1.15477420573047	0.248182902620353	0.360845974313377
ier2a	1326.26265345937	0.262820844324581	0.229000800505957	1.14768526461	0.251098516403986	0.364085207321495
cacna1aa	4507.95718914678	0.0877920986447325	0.0638123252215724	1.37578592129179	0.16888792145232	0.266275112690842
alkbh7	466.302566207307	0.127698456046671	0.0774320378211052	1.64916822080415	0.0991131765164193	0.173081161424326
gtf2f1	1780.03724533275	-0.152822787738392	0.0548662870276196	-2.78536777350109	0.0053467041715491	0.0151474055748382
LOC103910279	12.0320055327159	1.07029670754277	0.392805214005005	2.72475178379158	0.00643498444851566	0.0177062409929532
LOC103910278	15.0688980343234	7.41894270526052	1.00284491635501	7.39789630905819	1.38358818243293e-13	3.61416899891444e-12
aldh3b1	360.481990250096	0.0502984935780968	0.0804726589124328	0.625038295712704	0.531945924081853	0.641583016879404
clpp	1665.62353567073	-0.134396312200232	0.0578284760168878	-2.32405073516002	0.0201227749955707	0.0464970774703667
si:dkey-204f11.64	1969.47367879434	-0.022396519365718	0.0449105724503838	-0.498691469374192	0.617996755191715	0.717472548680907
carm1	5174.68042679277	0.240504604061599	0.0695758361388258	3.45672603318365	0.000546780433168371	0.00211220208519055
yipf2	1370.85152805827	-0.218385904218369	0.0520551656284414	-4.19527825109924	2.72536806785337e-05	0.000149050604867931
zgc:110046	440.220518621186	0.370283553023234	0.0857526218339182	4.31804351988656	1.57418395635804e-05	9.12452174995562e-05
slc25a23b	373.786520573808	0.0792609646046934	0.101501125194849	0.780887546345308	0.434868637322726	0.552556165498923
znf207a	2452.04940403462	0.0876382913358677	0.0370526601076628	2.36523615527791	0.0180185771460837	0.0423413457635778
tnrc6c1	4686.60435043881	0.0821695013641391	0.0499907242927634	1.64369495594674	0.100239228392225	0.174676259087701
sept9a	2478.69154522947	0.0388026729212524	0.0395434018030723	0.981267952476401	0.32646062211294	0.444440905228674
nmrk1	163.097189770375	-0.474184556840401	0.123239906711515	-3.84765429878482	0.000119254169033074	0.000551970481615488
zgc:163143	100.791753481844	-0.366307982949605	0.145529412770229	-2.51707181370927	0.0118334706932001	0.0296589976143195
dlx4a	272.995955876019	-0.0566772981922844	0.0889858615963884	-0.6369247560849	0.524173856479397	0.634574237476074
dusp3b	13.1783545161796	0.933732128751645	0.531544172351274	1.75664070329527	0.0789790705000026	0.144231186481891
thraa	402.339820032239	0.11909244554501	0.079304372986881	1.50171347505276	0.13317112232285	0.220360884010367
nsfa	6124.02325212116	0.170324362850671	0.0360924152533195	4.71911789929342	2.36869514981485e-06	1.65336725912801e-05
psmd11a	2877.10173654503	-0.310086440368757	0.0627276203833173	-4.94337962246733	7.67797665880376e-07	6.02676896022017e-06
cdk5r1a	609.740638879103	0.07540387505183	0.0729091157431924	1.03421738534623	0.301034548369666	0.417995339850239
itga3a	747.559123299932	-0.22562771926844	0.0769542401703101	-2.93197254328151	0.00336816523396154	0.0102086260011025
ca10b	373.567851529892	-0.10284835985285	0.0811096937956448	-1.26801563462902	0.204792367292031	0.310551786505287
smarce1	8457.53168377081	0.0481255968226151	0.0306346594627544	1.57095256374977	0.116193667692395	0.197325473726542
prkcbb	2776.99980633453	-0.571036983326315	0.034918751396331	-16.3533047572347	4.12015598092205e-60	2.33701133175014e-57
cacng3b	856.638845363022	0.319723278584429	0.0527786024862449	6.05782009229506	1.37978588041807e-09	1.88154774065253e-08
rbbp6	3399.5025065046	-0.24317380887231	0.0438077527936115	-5.55093090526598	2.84152386178795e-08	3.02338646535838e-07
tnrc6a	695.714117231978	0.194006015409833	0.0540153049916993	3.59168601268931	0.000328545546797241	0.00134714983844245
ndufab1b	2175.23419469607	0.188808044292628	0.0568474389254509	3.32131135300975	0.00089595527492596	0.00324185032116664
rpusd1	280.805344260561	0.483365027153817	0.0970769290467328	4.97919569459315	6.38490577799648e-07	5.10256995468669e-06
dctn5	716.607316777431	-0.0287358642686914	0.0546658919868619	-0.525663502858375	0.599122026317943	0.702094743124225
gng13b	2241.68954383225	0.00802557891069281	0.0395376738567607	0.202985611641401	0.839146278352935	0.890268616753595
traf7	1546.25882271532	0.115839591223629	0.0445321211361774	2.60125923194623	0.0092882237767294	0.0241934567059944
caskin1	1266.98214213701	0.22226353762523	0.0598601396325959	3.71304743004976	0.00020477849134173	0.000888928206857515
crlf3	998.439234589534	-0.153535536396459	0.0747837916242095	-2.05305899930801	0.0400668557880946	0.0826919089872458
suz12a	975.47831331452	0.212697003761896	0.0972633358084091	2.18681584375093	0.0287559703784084	0.0629182110878787
rab11fip4a	2771.35347963577	0.148057381196309	0.0491720572995694	3.01100643998489	0.00260383330080679	0.00819217125265717
LOC110439264	380.886745019145	2.83452568784911	0.719341758270202	3.94044368377178	8.13310430387259e-05	0.000393490950103893
coil	438.02671587396	0.154162604146371	0.1012666399951	1.52234343070758	0.127923051158488	0.213560676086101
scpep1	2365.54598733512	0.0241867112326396	0.103113440758617	0.234564098091337	0.814547077708999	0.871780180253447
engase	554.22549694128	0.00731752618181636	0.0851866236386404	0.0858999437852724	0.931545956199909	0.953881222553438
si:ch211-234h8.7	255.726086020398	0.112610308617519	0.0866067834386136	1.30024813468955	0.193515937902543	0.29708275477847
csnk1da	7400.64639336789	-0.0102742261837481	0.0426044282149717	-0.24115395075617	0.809435799695501	0.867791236044549
dus1l	550.046467483368	-0.0565214029212003	0.0754818656573315	-0.748807709361519	0.45397311242473	0.570441555846529
gps1	3056.32516504365	-0.00811157517484845	0.0414540551908892	-0.195676276723615	0.844863553872521	0.894422274536954
rac3a	1050.354724939	-0.0570516076998977	0.0600196573001352	-0.950548707977531	0.34183351682383	0.460501010591161
prkar1aa	5535.65134936362	-0.155412723332408	0.0488134692291667	-3.1838081944716	0.00145351290222626	0.00493543869294985
zgc:86896	8840.46504765281	0.469901464774086	0.0589275052105573	7.97422974373434	1.53334077183741e-15	5.04541121650313e-14
wipi1	819.64203037995	-0.233918835440291	0.172958060632021	-1.35245986562007	0.176228249487715	0.275226797991881
slc16a6b	3554.52309004282	-0.73421588975522	0.133558787964335	-5.49732369502548	3.8559851053777e-08	3.97323240334831e-07
gna13b	684.527339694899	0.268205436843819	0.0645309738364511	4.15622794603356	3.23545027798312e-05	0.000174227242252242
rgs9a	1078.99846364254	0.490800942799787	0.0834895242791335	5.87859311736973	4.13768027867553e-09	5.1608354596276e-08
cog1	808.768653451296	-0.191128077877185	0.0561340849819718	-3.40484890665927	0.000662006711193075	0.0024824470141276
si:ch1073-443f11.2	347.2183160109	-0.348645838562602	0.0829312090039276	-4.20403660757062	2.62196503476727e-05	0.000143957301275088
rogdi	1391.28710287474	0.113923007435648	0.0460256168596808	2.47520870351325	0.0133158337226466	0.0327518918444589
glyr1	3366.94170866396	0.169301436765934	0.0502519520944887	3.36905194145685	0.000754272134098513	0.00277973005420917
ppl	13030.4760649891	-0.169469137428924	0.0840712841186297	-2.01577909990994	0.0438230799766445	0.0890174995125855
si:dkeyp-72e1.9	312.642449355926	0.114452209993786	0.0765848766399259	1.49444923090885	0.135058242146414	0.22287977990122
rrn3	1225.3956596888	-0.0427505114138058	0.053645775119583	-0.79690360179361	0.425507018915693	0.543902433782412
si:dkeyp-72e1.6	139.228613672889	1.3529477635334	0.192242196618651	7.03772526183329	1.95403482564496e-12	4.33839437570734e-11
pdxdc1	2367.56393991799	0.022802403218793	0.0664669872503164	0.343063589341255	0.731550622212446	0.809349857101524
si:dkeyp-72e1.7	206.27620007541	-0.0574372869656822	0.114011249051217	-0.503786139031594	0.614411669071593	0.714738473181921
gspt1l	17123.6644346	-0.174341083954889	0.0418548733609099	-4.16537119707818	3.10846382506292e-05	0.000167882416015584
nde1	577.132335590697	0.0693570810885189	0.0647143676414687	1.07174161807115	0.283836102198832	0.399611575124565
myh11b	114.592948192114	0.129044897038067	0.165743158393178	0.778583552341541	0.436225070970304	0.553807080507624
abcc1	2050.3323023882	-0.000288692241345796	0.0446137570703494	-0.00647092422390184	0.994836985499346	0.996719720142607
abcc6b.2	314.087855874846	-1.4800480805704	0.165787973348275	-8.92735492616956	4.36315775669489e-19	2.11697570748966e-17
LOC110439293	39.7435740520555	-1.8069072121659	0.294541148741314	-6.13465120200522	8.53462374309578e-10	1.21457790580508e-08
ramp2	627.286763953879	-0.101216125655365	0.0848693439640372	-1.19261114706218	0.233021698187149	0.343682869123105
ezh1	708.690623517875	0.334244925790691	0.09106804399464	3.67027676371707	0.000242287989793425	0.00103035108547818
cntnap1	456.454172231128	0.335959038251151	0.095569997056384	3.5153191231443	0.000439225844961838	0.00174075483355945
si:ch211-18i17.2	1587.52637009641	-0.128179818091316	0.0593320758479659	-2.16037979894328	0.0307432799791865	0.0664426343957325
tubg1	1653.85403860886	0.506013978083082	0.0569208639226144	8.8897803584117	6.12298230438478e-19	2.95278962423803e-17
retreg3	1621.42472478475	0.307211512260502	0.0470063468719729	6.53553259727302	6.33835746008408e-11	1.11110146998957e-09
psmc3ip	119.05166634017	0.140133961990554	0.116964538539512	1.19808929903327	0.230882254323901	0.34127368274234
mlx	888.25517683483	-0.250446277793773	0.0607124513016951	-4.12512215244356	3.70538042236947e-05	0.000196206440991571
fmnl1a	212.867366534211	-0.548162871827927	0.106839848465788	-5.13069682987672	2.88671526067267e-07	2.49438584167591e-06
si:ch211-278a6.1	1515.84502649006	0.220067418268893	0.0530637476747439	4.14722721089743	3.36526058820116e-05	0.000180645793133655
arf2a	13966.4975083763	-0.0225700202387029	0.047911076199725	-0.471081470694087	0.637582556609066	0.733563334131147
wnt9b	456.994102755663	0.507425975053538	0.112191068577325	4.52287317955089	6.10057961277969e-06	3.86835528653847e-05
LOC108182894	16.9423567876026	0.061671593786218	0.322222061959718	0.191394696598794	0.848216374766266	0.896537499270453
gosr2	1540.45736847535	-0.067192367501819	0.0498862407809553	-1.34691182277801	0.178008633336835	0.277423765012653
gpatch8	10723.7961127817	0.13313338589869	0.0445567013372827	2.9879542673257	0.00280851576186856	0.0087540587459106
map3k14a	865.322169736969	-0.280672633650697	0.112921711900097	-2.4855506432546	0.0129351181101652	0.0319993062033712
LOC100004321	23.9556582836767	0.000281543735892969	0.278353936344299	0.00101145950939499	0.999192972211182	0.999444689800856
baxa	1473.78984370196	-0.462202774319096	0.0521816371191986	-8.85757518997125	8.17736560286183e-19	3.84239409777076e-17
rps11	38242.5243154926	-0.0802682585046267	0.0463401160201599	-1.7321548886435	0.0832459885603911	0.150376795986821
si:dkey-260c8.8	74.6014984464449	0.0928827726410787	0.147254688882427	0.630762750891006	0.528195662224205	0.638166818603995
asic2	581.709498271033	0.322280387440599	0.0769166743892178	4.18999378222957	2.78962098556046e-05	0.000152145468724833
mpp3a	730.588484327287	0.0503815989284356	0.0807769223573688	0.623712781548425	0.53281622750034	0.642242511017031
si:ch211-198m17.1	3051.76853207625	0.625082383255873	0.145140471408368	4.30674075390826	1.65677591139421e-05	9.54981188897758e-05
znf281a	1391.19024354237	0.097794470714487	0.0561373358741023	1.74205756635491	0.0814983717021989	0.147827009777864
si:dkey-106c17.3	124.570148473033	0.0818863055241434	0.125204620273936	0.654019838445128	0.513099024535218	0.624830448372055
tmem98	317.109044556784	-0.111220195606382	0.0770394350458613	-1.44367875413641	0.148829360432199	0.241077363562182
si:dkeyp-57f11.2	4082.39862909199	-0.0979004785613027	0.0476708857825685	-2.05367441687231	0.0400072142497796	0.0826045991569163
cdk21	14.8232443779999	1.56092747880511	0.421362867667531	3.70447326658298	0.000211830445536791	0.000914043960156305
retsat	2604.93294446923	-0.166065792812736	0.11009332250133	-1.50840931166129	0.131449801281157	0.218103426607801
zgc:154169	502.815424841098	0.0773941092293313	0.162612860292587	0.475940888623921	0.634116490971628	0.730773856637824
LOC110438754	14.1968428082816	-0.555822932107785	0.421710205920961	-1.31802105878357	0.187496598455161	0.289314817345509
nmt1a	5297.90410017843	-0.15639617133685	0.0520702651349061	-3.00356011116232	0.00266840829800354	0.00837211785635959
plcd3a	1086.2319101072	0.134271522381165	0.072113354121608	1.86195086911	0.062610015802236	0.11943933427744
arhgap23a	3157.68625845595	-0.00200245381998183	0.0545317964609197	-0.0367208482012305	0.970707585391545	0.980809498448963
zgc:100868	2492.04453968916	1.00308043132224	0.154683320661774	6.4847355683264	8.88875430025223e-11	1.51471240125114e-09
zgc:165423	8520.55097732428	-0.0415082752169582	0.129621978082876	-0.320225596236613	0.74879732100702	0.823080971494715
si:ch211-198p11.6	132.08493114037	0.402174285568978	0.145887914966725	2.75673475531342	0.00583816883066248	0.0163127722323331
aldoaa	24273.9492019458	0.138517982591973	0.0646627572262176	2.14216016349842	0.0321805959181049	0.0689834636587132
cln3	290.481735862607	-0.24288482235233	0.112190148764373	-2.16493894541889	0.0303923612132719	0.0658215655621616
prpsap2	2012.60258893048	-0.0105166015822691	0.0498000955274995	-0.211176333516507	0.832749677437495	0.885641847200929
si:dkey-27o4.1	673.967742932464	0.288614453508217	0.120666880248237	2.39182825407002	0.0167646851957826	0.0398389122612598
grapa	131.811387351124	0.0149923173128645	0.118120877306342	0.126923518134585	0.899000932396665	0.931817752022527
epn2	4337.10665741444	0.213324014466157	0.0678654778465068	3.1433362179905	0.00167033861051853	0.00556538135921441
b9d1	377.556499893849	0.0780419935777427	0.0709576652046598	1.09983880321668	0.271402362260019	0.386699669624428
cacna1ha	945.616905591656	-0.216195547360463	0.0663267889850043	-3.25955093965641	0.00111588739797389	0.00393134952409524
ccdc97	392.682124361074	0.274888665156773	0.0828202130340982	3.31910116004649	0.000903077078462472	0.00326266382168812
llgl1	1223.38944035222	0.0455585751409429	0.0581214453880524	0.7838513794137	0.433127321750915	0.551019554954184
myo15aa	976.476412607105	-0.139190510162477	0.0675468283971358	-2.06065204637171	0.039336247590409	0.0815656215811919
drg2	2668.10992488975	-0.0430631172319235	0.056403832950134	-0.76347856128847	0.445178043196838	0.56232135293294
gfer	625.60354185562	-0.311681006368755	0.0798626578609651	-3.90271266592915	9.51205985254107e-05	0.000452849324274752
syngr3a	2849.56373849772	0.205763870292614	0.0606988371856034	3.38991453268593	0.000699144170794136	0.00260326845589695
znf598	2842.12530239994	0.0867158362157356	0.0499341471995001	1.73660392895633	0.0824571055543482	0.149234644505146
flii	2703.95557939458	0.105609216599298	0.0480926627380904	2.1959527833682	0.0280953231242616	0.0617164483899756
top3a	346.839882021154	0.130134407667687	0.0844743859351538	1.54051913165233	0.123433863023861	0.207184169577781
smcr8a	730.269628274376	-0.271912770580146	0.0731341162901705	-3.7180017257786	0.000200804898823573	0.000874547551128699
shmt1	4302.22932181082	0.111680314638862	0.0475719877213194	2.34760664812021	0.018894463204658	0.0440562588748721
pdap1b	1842.19930015803	-0.214680560837909	0.0578488070853967	-3.71106288364765	0.000206390820240765	0.000894460343932279
bud31	1292.73196781938	-0.0950955601168894	0.0495824131701631	-1.91792924217965	0.0551199837670189	0.107650711041293
cpsf4	978.622484189993	0.130296322235668	0.0670841699413073	1.94228120210276	0.0521030674109871	0.102684594220048
atp5j2	4737.76989315954	-0.0254829340072991	0.0531998442804624	-0.479003921006921	0.631935839228225	0.729095037576138
slc29a4	470.61598307473	-0.0346648980073856	0.0757407580438024	-0.457678255442574	0.647183612393786	0.741200997948532
tnrc18	4694.42561691448	0.166447051154293	0.0569382819193653	2.92328896382949	0.0034635492122176	0.0104710828531294
actb2	326988.51483877	0.0207244354832314	0.0339016339996455	0.611310814205831	0.540993833059682	0.650125912277079
fscn1a	7079.91921356265	0.201029506156485	0.0425408351545226	4.72556557543543	2.29475765015979e-06	1.60788269116932e-05
rnf216	825.136116936525	-0.37285108079718	0.117758673961492	-3.16623029331245	0.00154428479868534	0.00519258952139462
si:dkey-33c3.1	11.8817420265451	-0.052961906685574	0.389246336835212	-0.136062697766622	0.891771716099958	0.926784347277812
smurf1	1712.63160590592	0.169309040369846	0.042386120071751	3.99444535341381	6.4845874959111e-05	0.000323523199822178
arpc1a	8243.78985237399	0.0511608245631493	0.0478541878267141	1.06909816855338	0.28502543682798	0.401120095791172
arpc1b	2299.95409397623	-0.446786241394584	0.0681340749895613	-6.55745662450155	5.47332232783181e-11	9.73066849372666e-10
wipi2	2402.80677350134	-0.100933678383643	0.0656998131874119	-1.53628562223952	0.124468344207063	0.208670609714629
mmd2a	97.5138745606198	-0.0226710122179058	0.125799714464515	-0.180215132557401	0.856983678865898	0.902135502227748
ap5z1	323.891313682767	0.144938154949472	0.0915827211703623	1.58259279804383	0.113514306072249	0.193631054959129
foxk1	2004.46960223258	-0.40914681497053	0.108726462904628	-3.76308401873999	0.000167830785293541	0.000744966051434326
cyp3c4	1184.90157233032	-0.594572613424733	0.118453885160172	-5.01944374910757	5.18213168241647e-07	4.23390846458503e-06
cyp3c3	5956.81444998881	0.238096217120392	0.117889935371273	2.01964838109845	0.0434198729179752	0.0883642262536241
cyp3c2	53.8375998817119	-0.34387457541675	0.327885743079815	-1.04876342651179	0.294287014179519	0.410805082550023
cyp3c1	3285.70994950242	-0.391872782975968	0.0756600313827061	-5.17938964357263	2.22613058028077e-07	1.9678333511699e-06
sdk1a	809.886807963672	0.146421953577588	0.075882166554394	1.92959637588404	0.0536568682221965	0.10523319104778
card11	342.234306204408	-0.258851258999099	0.0799502033200389	-3.23765604401183	0.00120516011751913	0.00419362947882335
gna12a	1166.01711019798	-0.219760559803615	0.0696307993051861	-3.15608268175154	0.00159903525509644	0.00535778015220288
eif3ba	29595.0429393285	-0.0636112974993071	0.0271876096759198	-2.3397164464829	0.0192983855103281	0.0448751037591553
chst12a	109.717213591777	0.519322807928407	0.151390537647962	3.43035183041638	0.000602799088793429	0.00229437333317237
LOC101883165	30.0291945526865	0.185601909207172	0.225701156100907	0.822334774059343	0.410886390675816	0.530158288213907
grifin	1051.044468201	0.843763543026614	0.100366656852231	8.40681128065151	4.21308164347723e-17	1.67839872897254e-15
lfng	2071.45937905619	0.204488694869617	0.0644544970810688	3.17260554546593	0.0015107763396948	0.00509357836690479
ttyh3a	1042.61145141003	0.124027697416662	0.0764693250892098	1.62192744962729	0.104818883305881	0.181383036027893
snx8a	467.100983964884	0.199942903172649	0.0999203622750668	2.00102260060101	0.0453899543670245	0.0916454685045871
nudt1	156.518441539559	-0.538073798964316	0.161964258581692	-3.32217616205073	0.000893182837458623	0.00323422462724427
ftsj2	57.9384072422239	-0.5314568097902	0.167442758402078	-3.17396114864532	0.00150373817438665	0.00507272083381664
zgc:194207	94.7627513629796	0.146566278090984	0.646135061099163	0.226835358294371	0.820551768308463	0.876238503582075
LOC101882679	147.667062495186	0.397478391440931	0.245600366461466	1.61839494446884	0.105577510832631	0.182411965043483
elfn1a	597.34663303628	-0.0738715389113485	0.0819009538663079	-0.901961887183068	0.367077114083597	0.486285830440612
psmg3	572.958717324699	-0.00615117908293345	0.0618447111354553	-0.0994616834649101	0.92077170916849	0.946762675450858
tmem184a	1456.22838869117	-0.370944224768191	0.0628535370435194	-5.90172394771278	3.59722704956214e-09	4.54383563105614e-08
mafk	713.089803762424	0.180169685975251	0.113863461261115	1.58233101277397	0.113574024485209	0.193705182224451
ints1	1991.89932112028	0.122788949715292	0.0613502394955792	2.0014420599636	0.0453447718644978	0.0915767347907753
si:dkey-43p13.5	28.5040502206106	0.0622309003912273	0.252184767824591	0.246767086402746	0.805088484111249	0.864492155277305
micall2a	158.187700105498	-0.162561445781643	0.118066845666598	-1.37685939574172	0.168555723020548	0.265840439966928
uncx	350.192648020853	0.104547380469231	0.0764813495033225	1.36696568703575	0.171636060941255	0.269497639664577
zfand2a	970.071446325454	-0.157768924291546	0.0529541123222476	-2.97935169475521	0.00288859022825804	0.00896027148538948
galr2b	226.759676076039	-0.0305019089657218	0.0839249822911477	-0.363442542768807	0.7162743267348	0.797289580321589
axin1	2957.84092530278	0.371327019624794	0.0463066681505236	8.01886714064085	1.06724865095498e-15	3.55595309254551e-14
si:ch73-156l6.2	153.105786173884	0.136187520908569	0.130376833374229	1.04456840516798	0.296222488407511	0.41261231019892
zgc:92162	44.6835725412322	-0.396620859011832	0.231197895097881	-1.7155037628864	0.0862529060933718	0.154964112331824
zc3h7a	1717.71600342404	-0.0170452420516521	0.0517138153784799	-0.329607125811593	0.741696837623713	0.817082142508105
snn	400.299230977247	0.172754249107432	0.0746151493096764	2.31527043376201	0.0205981367582427	0.0474528006954468
litaf	307.712344837834	-0.244505746075468	0.0842316118516536	-2.90277890569261	0.00369867653855316	0.0110653737508416
rmi2	119.613286581797	-0.0651597558388546	0.13592414448773	-0.479383233085103	0.631666019330184	0.728901892879776
mslna	405.677212436943	0.451840298608782	0.152917842144545	2.95479122823145	0.00312880697220626	0.00958805872123356
ubfd1	1325.74359450132	-0.202346657085524	0.0494279846964426	-4.09376709020643	4.24420658214451e-05	0.000221683018162325
LOC799265	275.74316706665	0.250526575642059	0.116102338795919	2.15780817372187	0.0309427491306912	0.0667828512901301
il4r.2	376.109189885941	0.119331432205292	0.127431963385253	0.936432501196962	0.349050550565352	0.468021895372912
LOC103910311	13.7099931787153	0.817913332472677	0.424283549758364	1.92775169562547	0.053886018610331	0.105595675031168
il4r.1	490.436813815055	-0.347883659969499	0.0952466768762056	-3.652449317698	0.000259750873910356	0.00109387397369037
nsmce1	181.229554524991	-0.133452910477447	0.12306927319238	-1.08437229712761	0.278199761605774	0.393817393828175
kdm8	225.318995270807	-0.389481796226579	0.100921380677022	-3.8592594910392	0.00011373112464852	0.000529700211632786
hs3st4	89.7483790606233	0.113661019697144	0.136990393771462	0.829700656870596	0.406708049982101	0.525747782013326
hs3st2	108.61599759539	0.190994444629622	0.133835517864023	1.42708339070106	0.153555859379695	0.247022840029879
usp31	1671.3565273162	0.357940095397523	0.0509982172337588	7.01867858942687	2.2397634316381e-12	4.92231404353454e-11
kctd5a	1402.27672303225	0.0574746389783834	0.063997653020292	0.898074167816118	0.369146009826739	0.488401943357903
pdpk1a	290.649134772313	-0.599070927459339	0.306107119424548	-1.95706303265842	0.0503400580224078	0.0996854064381247
il21r.1	189.799606389933	-0.920752793827605	0.160325616260169	-5.74301733750051	9.30042001994509e-09	1.07869477183618e-07
ube2ia	2900.74155287777	0.0930176335394168	0.0462412296578179	2.01157352924525	0.0442649121107715	0.089723730214831
baiap3	222.213257147689	0.229532705517499	0.10618933833777	2.16154191287449	0.0306535029696874	0.0662827908032576
gpr146	2154.24910601265	-0.202880412921047	0.0782568975635065	-2.59249240945704	0.0095283283932754	0.0247296401909794
gper1	21.1913030701338	0.118068542221849	0.280599492939904	0.420772471770419	0.673921235077809	0.762953266324129
h3f3a	7260.77126616826	0.108205717316059	0.0587326520966509	1.84234345723049	0.06542492688406	0.123837441058236
unkl	2366.56289221046	0.0460302179519241	0.0977122031444003	0.471079522011187	0.637583948139174	0.733563334131147
LOC101882899	23.4492490518177	0.027579224977237	0.256706827329454	0.107434715563066	0.914444114837888	0.94284474951203
igfals	800.63445353089	0.135690041880086	0.11042814894337	1.22876316571848	0.219160615582543	0.32719579777044
shisa9b	63.8022412660361	0.305669521015926	0.174176267956861	1.75494356723519	0.07926896101727	0.144673596745148
mkl2b	1032.74564239433	-0.305597639545254	0.0902335987089582	-3.38673890787551	0.000707286642247142	0.00262906688691741
snrnp25	448.684077914413	-0.277317603635603	0.0850209614822825	-3.26175567531535	0.00110724531619461	0.00390321177385384
polr3k	310.072977456669	-0.164630073949975	0.0979443577979669	-1.68085306444668	0.0927914585344078	0.164257015653529
cdip1	1472.75815155179	0.0491060678229418	0.0810999874593666	0.605500313394566	0.544846616511571	0.653404527820547
sc:d0202	13.2296802514205	0.20173547341006	0.423794515150278	0.476021907311672	0.634058770647895	0.730770757138434
si:ch211-66e2.3	62.3577020717559	-0.0193467809085525	0.17173894081014	-0.112652266383433	0.910306246164256	0.940099952417681
si:ch211-66e2.5	355.341222929661	0.31499490772924	0.0820839343724063	3.83747331481628	0.00012430673756615	0.000571470360678963
tyk2	613.148998514031	-0.339878394776814	0.0721686273007907	-4.70950338795055	2.48321086753258e-06	1.72780909942108e-05
raver1	421.332178085011	0.236348472495458	0.093953487156814	2.51559021008957	0.0118833261802373	0.0297557788093118
LOC100001908	19.7727888327568	-0.0270661283742717	0.327914615288754	-0.0825401708625822	0.934217175568419	0.955473995344801
pde4a	1261.59497708751	0.2616853980291	0.0563169266504908	4.64665622918575	3.37358661073222e-06	2.28061730497939e-05
si:dkey-248g21.1	74.4869987473801	-0.619554058059872	0.266583182709246	-2.32405529772521	0.0201225304900907	0.0464970774703667
prkcsh	4509.84443311719	-0.195365741587146	0.0372812236626621	-5.24032535398801	1.6029372914306e-07	1.46421683641684e-06
elavl3	14181.4337391127	0.24410006169763	0.046782928995054	5.21771652483402	1.8114241024441e-07	1.63336700955813e-06
LOC565691	147.538629424857	0.172239542073467	0.119195001075414	1.4450232016399	0.148451368714299	0.240582105910254
qtrt1	361.046124521228	-0.173936195235635	0.119108666386647	-1.46031519378286	0.144203468184304	0.235040997711733
dnm2a	3462.4989862872	-0.149711178451142	0.0388340818126018	-3.85514917472724	0.000115659081951093	0.000536999865390935
mir199-2a	37.5717988036516	-0.218450019807195	0.205337700370437	-1.06385734043531	0.287393330769478	0.403641747371847
tmed1a	158.118276569939	0.361025201477398	0.103845935883548	3.47654627410983	0.000507916570839356	0.00198167318491746
tnfsf14	34.2168305792123	-0.436308237588817	0.255037967484577	-1.71075797808498	0.0871257998647544	0.156306794952786
ppap2d	1459.47542633705	-0.002406869585097	0.0573192558861128	-0.0419905936999461	0.966506196644923	0.978056629126858
adgrl1a	402.571064938209	0.519021176171762	0.101438346469278	5.11661708059247	3.11064226243926e-07	2.66564138913995e-06
fn3krp	123.887041794042	-0.144936136185113	0.123394450885556	-1.17457580259858	0.240164468767575	0.352023511933179
tbcd	737.239976716992	-0.256364026517551	0.0694335698052661	-3.69222016434631	0.000222304887262655	0.000954744786237287
znf750	322.779235847523	-1.77187728657044	0.105810105055691	-16.7458229593275	6.0744567507631e-63	3.61779457933573e-60
metrnl	1311.0584701344	-0.00717354835978345	0.0464203640409744	-0.154534513203117	0.877188300450187	0.916626760313396
atp5h	8355.26974475264	-0.19338766349383	0.0529367122259979	-3.65318614175012	0.000259006327899897	0.0010917034234889
slc16a5b	106.972732838675	0.234496883095046	0.178160456761331	1.31621173046938	0.188102987584335	0.290043849399458
ndel1b	1938.06459536335	-0.048845430308168	0.06926388361651	-0.705207790233193	0.48068093400564	0.595861270205867
rnf222	106.446384413481	-0.596746070010866	0.149636320569171	-3.9879760992587	6.6639375382642e-05	0.00033060179919631
si:ch211-114m9.1	288.193253004495	1.02756033515734	0.114035672408582	9.01086750710487	2.044328804482e-19	1.04961304114601e-17
hs3st3b1a	296.659816967631	0.175477971159587	0.125097528142409	1.40272932459405	0.160697569276118	0.255987843053491
ftr42	17.9137121521454	-2.75991834330846	0.569961082216488	-4.84229262211304	1.28349560172238e-06	9.59119062729997e-06
ftr41	22.7992793279534	0.946919174436432	0.312830386506136	3.02694116454655	0.00247042037503176	0.00782721433626568
ftr94	34.6501918148645	0.629125850125839	0.272084200080999	2.31224690716532	0.0207640806764872	0.0477981151759547
zgc:163083	236.257865637288	-0.563566134924162	0.160597741570753	-3.50917845675854	0.000449493197693657	0.00177760233211421
zgc:92161	2170.47816572624	0.247721869794699	0.0583787211894797	4.24335896277462	2.20198783713866e-05	0.00012314074235717
zgc:112146	376.385149498785	0.896570750338486	0.129715766295221	6.91181015188221	4.78507975532675e-12	9.88681309723757e-11
zgc:123284	329.137134316026	0.222907556653066	0.151535282861664	1.47099442745989	0.14129262390598	0.231261709330963
trim35-12	583.097741568615	-0.390529919380335	0.126784258679301	-3.0802713479453	0.00206812082727313	0.00669686590568545
gipc1	383.823688038886	0.155805363103775	0.0726015993190037	2.14603210625131	0.0318704172624747	0.068425464171227
dnajb1a	531.336026047867	0.270063411597135	0.148459307148923	1.81910731488345	0.0688950593010061	0.129225021472945
tecra	1090.30907448589	0.513883594784301	0.113659981361607	4.52123595858592	6.14796116151049e-06	3.89266532421539e-05
samd1a	446.117253450315	0.372558592675251	0.119280770256102	3.12337514148632	0.00178789705472362	0.00589034318001394
prkacaa	6023.64126211268	0.122399226497011	0.0362430679968914	3.37717619566614	0.00073234122225217	0.00270825286211013
LOC101882145	23.7591386860027	0.447936708836783	0.292412311511893	1.53186678946849	0.125555310314816	0.210300510274194
asf1ba	404.54030934728	0.15176298026119	0.106481694357516	1.42524948703051	0.154085095965367	0.247656810226888
crb3a	295.57476586263	-0.242055911971013	0.0891878181225358	-2.71400194630224	0.00664757756503685	0.018200809140544
LOC793338	10.7783964037784	0.940339834939404	0.45707695402738	2.05728997415843	0.0396583411804041	0.0820620743455891
zgc:153426	6476.78596123841	0.101059354786354	0.0472133198028024	2.14048398224172	0.0323156739169444	0.0692130090554136
LOC100536643	58.0301676824926	0.9632068277266	0.218093798847059	4.41647966525661	1.00321333697561e-05	6.05358442927301e-05
LOC103910319	10.9420486515974	1.20931704882506	0.422191500593129	2.86438037508125	0.00417825939357336	0.0122735725688161
gcgra	297.335153771277	-0.333290640007529	0.139512932137089	-2.38895875029011	0.0168961993012581	0.0401154231566545
si:ch1073-100f3.2	122.023469430062	0.594257825023904	0.159196158811646	3.73286534964077	0.000189313810225416	0.000830116491993392
mrpl12	3526.8860701019	-0.0786241125079253	0.0388627883036679	-2.0231207265307	0.0430607021320453	0.0878208292861669
zgc:103625	52.2864804353222	0.543285566693365	0.188806313073122	2.87747564077987	0.00400870858672487	0.0118518822387295
hgs	2622.40256138464	0.0177377301296056	0.0372581059425529	0.476077075870547	0.634019468062869	0.730768096553376
cldnk	745.192123226266	0.161321589404301	0.0683887129536622	2.35889202233718	0.0183295882655722	0.0429704567261096
btr02	341.091586019621	-0.0965755668184099	0.104645905470067	-0.922879556391571	0.356069975489486	0.475062379341142
si:dkey-120c6.5	101.126551942826	-1.95928287746172	0.558135546653182	-3.5104069060113	0.000447421445108178	0.00177029082989738
LOC110438607	10.4322443092839	0.0285272148956434	0.422817184963398	0.0674693837198526	0.94620803472221	0.96421909535406
rsad1	183.750898637377	-0.230933680441075	0.102630534101228	-2.25014594792323	0.0244396821585964	0.054849415738506
zgc:114118	75.3089650181574	0.473315002746001	0.166917693474883	2.835619117977	0.00457369555410608	0.0132360482489637
epn3a	1810.43026200572	-0.0159134839697064	0.0511466503407456	-0.31113443135941	0.755698426813349	0.828185654502454
arl16	158.932832964463	-0.216293010917803	0.107273231564997	-2.01628130114409	0.0437705690802179	0.0889411691571162
gas7a	321.946242077797	0.435874957237722	0.0936290280990321	4.65533997401633	3.23446544825032e-06	2.19154352598599e-05
LOC110439302	26.2764423166238	0.411110639245086	0.292151502323253	1.40718304022346	0.159373119333358	0.254320554810784
rcvrna	1025.32215955192	0.346231767617327	0.0611636350448452	5.66074543089974	1.50716865776059e-08	1.68648562394695e-07
LOC792447	21.912137524838	0.528012335044951	0.290584673859997	1.81706876701744	0.0692065844241765	0.129595068443418
LOC103910328	65.2596516319768	-1.37633776723449	0.767687944610494	-1.79283493624848	0.0729993214295577	0.135430483172366
LOC110439303	20.72855741503	3.97536588564019	0.476122007775462	8.34946887713486	6.85706115632383e-17	2.66051739294955e-15
LOC108182781	21.5145011505941	-0.576667688365688	0.337712807998131	-1.70756830865852	0.0877164729439168	0.157224402598972
pmp22a	2914.65623441906	-0.124440819732074	0.0693983447983207	-1.79313815183507	0.0729508365328348	0.135356182238701
cdc42ep4a	628.036724051884	0.29595456739605	0.0598660006753276	4.94361681183793	7.66863652463696e-07	6.02142148735749e-06
si:ch211-148f13.1	462.046363427228	0.806931646203004	0.124273267463465	6.49320374907046	8.40299192131743e-11	1.43707449060693e-09
si:dkey-54h16.1	466.991879745257	-0.540058734147367	0.106945683640096	-5.04984133782179	4.42177169251181e-07	3.66272138493424e-06
ttyh2l	609.709326194845	0.622410814032821	0.0775515931359258	8.02576438296906	1.00895709750949e-15	3.37119419928774e-14
chmp6a	18.8419627861186	1.25397469811949	0.422342477480674	2.96909443160822	0.00298678794469345	0.00921962424956506
baiap2a	1637.88593629665	0.316741347282473	0.0572588151036034	5.53174819823577	3.17054828887947e-08	3.33621783948655e-07
aatka	1253.12366900435	0.165024869911994	0.0664829746333845	2.48221248856585	0.0130569388569723	0.0322537800072222
LOC100150142	20.5571027647355	-0.916223729753937	0.306996205388388	-2.98447900551345	0.00284061694312239	0.00884139240083678
zgc:165582	178.832182731267	-0.34340488640253	0.138643555549408	-2.47689036134213	0.0132532607150139	0.0326372162511656
adgre13	14.4801997064287	0.0957439242543254	0.410359611153904	0.233317123936978	0.815515162522392	0.872541889731921
LOC100538283	190.618661664899	0.027661163409646	0.157312506715698	0.175835755129351	0.860422978716274	0.904583257809258
slc27a1a	1793.27465408407	-0.0761640149699993	0.0564825678359409	-1.3484517062189	0.177513143093201	0.276778297526626
trim35-13	841.194971275231	0.329082489769612	0.0866906864556662	3.79605356958277	0.000147017743069116	0.000661579843811022
LOC103908666	58.1250503090991	-0.193788606064033	0.16632172333003	-1.16514308644759	0.243961078686455	0.356360584802712
si:dkey-210j14.3	160.807071366034	0.159511263333283	0.110924289041439	1.43801925359822	0.150428591292948	0.24309186883543
zgc:113210	376.521654860557	0.186150843088403	0.0775608593659641	2.40006163688913	0.0163923113950124	0.0390748483453452
LOC566011	475.260264286121	-0.153249458940656	0.0773490997437647	-1.98127010460791	0.0475609910889252	0.0952219086235369
pgls	539.17113163094	-0.532599062987863	0.09990831223239	-5.33087839327143	9.773885379419e-08	9.30628582709428e-07
colgalt1	775.650960929951	0.979591009143608	0.149473161895457	6.55362472246854	5.61569881745935e-11	9.94667605415123e-10
gmip	816.34519897852	-0.71914406533788	0.1088944857436	-6.60404482767987	4.00088458968567e-11	7.32613939893019e-10
lmx1al	113.017287182444	0.164580988946541	0.309502619155371	0.531759599953242	0.594892507104968	0.698616001023447
chchd5	296.646433947156	0.573031761930122	0.0997075384816517	5.74712575053262	9.07732220638163e-09	1.055943263125e-07
atp13a1	3255.42376573117	0.0110688380936641	0.05232260669647	0.211549821244109	0.832458260034855	0.885539322563535
dsn1	344.970849475347	0.278116351129767	0.0919631746617788	3.02421433527735	0.00249279764223584	0.00788784930358809
pbx4	4872.70816066541	0.185068503628371	0.033607754134245	5.50672035058104	3.65580294642616e-08	3.78991268897783e-07
lpar2a	446.758247594521	-0.372653078623785	0.125959993999787	-2.95850346439693	0.00309136766896417	0.00949041906929555
brd4	4096.81594009339	0.0725974158959809	0.0426227269904139	1.70325600969428	0.0885201690763425	0.158307633654058
pet100	387.183071405239	0.0043173206118458	0.0911348326752165	0.047372892286221	0.962216033578283	0.97527538154933
stxbp2	1691.12993046021	-0.169058853145682	0.044450238892409	-3.80332833654474	0.00014276493423075	0.000644389736297678
LOC556170	198.309703744061	0.885446260324216	0.108553872648374	8.15674502182281	3.44173902519784e-16	1.2129075265871e-14
xab2	1241.6753465642	0.109303730596501	0.0583316508274386	1.87383228566345	0.0609535449269915	0.116770287597553
camsap3	1286.702282338	0.106078245996892	0.0458136879317805	2.31542691247317	0.0205895801071806	0.0474376757150255
nr5a5	1829.25325617283	0.442638371515199	0.102202503209641	4.3309934455054	1.48438100969443e-05	8.65241223243222e-05
soul5	3363.34015487235	0.392130045107893	0.0754291552129548	5.1986535445189	2.00737270810016e-07	1.79107266011499e-06
zgc:171711	104.25570491428	-0.158239806057496	0.145040505041044	-1.09100424059277	0.275271016642824	0.390832673549198
zmp:0000001048	38.8209548219269	-0.243622228756328	0.224765206672357	-1.08389653524738	0.278410676015545	0.394047765046491
notch3	3944.45485976742	0.11393090206544	0.0421443182194179	2.70335140960821	0.00686441317068339	0.0187106310028822
rdh8a	595.408165815262	0.142808982358326	0.0683885988295931	2.08819868812007	0.036779915612494	0.077205738799581
col5a3a	170.404586591953	0.0366126422286656	0.125081437807782	0.292710436259374	0.769743492139673	0.839095781698702
olfm2a	1266.97144891002	0.245451236024575	0.0477702252640706	5.13816367136092	2.77436196863682e-07	2.40602931120622e-06
trip10a	999.209346667336	-0.0694673218252628	0.0596295926722331	-1.16498065326565	0.244026824158114	0.356434765905503
si:ch73-208g10.1	105.623523291255	-0.450735873516143	0.132168973521574	-3.41030017489369	0.000648914163040947	0.00244142168447955
angptl6	103.726449938783	0.0586012460683235	0.132794949296041	0.441291226654135	0.659002176766637	0.750449754164034
ppan	1690.787702552	-0.214644960292763	0.121006609763079	-1.77382839427548	0.0760915398972942	0.139989864466232
p2ry11	22.5082470071021	-0.763932021039706	0.314647567011859	-2.42789743551684	0.015186637336061	0.0365926227629191
eif3g	8165.38046660782	-0.0153126050200707	0.0386798897041696	-0.395880265874182	0.692193359831587	0.778019457950832
dnmt1	4374.70522383228	0.138499959675895	0.0542514922926256	2.55292442332911	0.0106822672610063	0.0271826162100996
s1pr2	1023.47690579237	-0.0858251100555688	0.0705903950452539	-1.21581852602678	0.224054059921632	0.333083716634753
si:ch211-74m13.3	1407.93882894802	-0.393029746323952	0.0566104207096304	-6.94271021831658	3.84647938574096e-12	8.07353994770986e-11
si:ch211-74m13.1	147.473033261936	-0.617397029854545	0.143687397270803	-4.29680710752214	1.73275850093129e-05	9.93796145926033e-05
LOC566194	105.425941749505	-0.462907252159496	0.159018205738911	-2.9110330481249	0.00360235912934345	0.01082616393823
ubald1b	885.133539112103	-0.161842090889365	0.121641911612412	-1.33047967385651	0.183360279039657	0.284147006281255
mgrn1b	1556.21811683639	0.0608899154062213	0.0475195358008524	1.28136595570719	0.200065156182334	0.304955673154504
aanat2	131.97159461877	0.479467177760187	0.194893832150833	2.46014546724658	0.0138880711761861	0.0339562252974159
rhbdf1a	1921.72681723172	0.104365874445697	0.0535176019271919	1.95012240248884	0.051161531703583	0.101063115238346
mpg	61.3528993888171	0.318670565823278	0.170727788837529	1.86654186757223	0.061965592140488	0.118395682354346
nprl3	510.374943935916	-0.32341288018844	0.0975336089322807	-3.31591216329328	0.000913445339442502	0.00329512542724693
hbbe1.1	16870.4298457026	-1.68959680399203	0.323070130613804	-5.22981434644531	1.69680352565477e-07	1.54050878017049e-06
hbae1	133.02116153402	0.226318371249228	0.224618312029653	1.00756865815709	0.313661581527808	0.43142594628143
hbbe1.2	1918.3166089143	2.45536894396951	0.122180607810091	20.0962246626402	7.96256535744639e-90	9.48460972552227e-87
hbae1.3	449.710709597544	1.25197089673904	0.127965764941459	9.78363937660817	1.32363534877543e-22	9.52657550268187e-21
hbbe1.3	5469.44338494184	0.266848369972651	0.0669070878068274	3.98834232246199	6.6536604706926e-05	0.000330229486236062
LOC100334599	3312.3335259108	0.0573686708686639	0.124771638677287	0.459789351785655	0.645667427023181	0.740040178685266
hbae3	11987.8447278057	-0.111624837447877	0.0676272575733087	-1.65058944356681	0.0988224358781367	0.172674702209539
kank2	610.671612147944	0.756709474262155	0.0933172058156085	8.10900270371775	5.103691129274e-16	1.76466231890703e-14
dock6	1385.95368829072	-0.121145702790239	0.0548705771158193	-2.20784451627924	0.0272551136669341	0.0601480845657592
si:dkey-114l24.2	117.836948325481	0.391100991309566	0.194942319189105	2.00623955299402	0.0448306957560709	0.0906672079016316
LOC101884549	55.1691436731107	1.23601244801782	0.210917979786267	5.86015686889439	4.62430123758411e-09	5.71393819413726e-08
mafga	89.1077046559886	0.533242653108481	0.151994551239517	3.50830111184831	0.0004509782971922	0.00178258768442173
ern1	314.435477522593	1.90333660423207	0.124374976771839	15.3032117362616	7.27748774874478e-53	2.79631597803785e-50
si:dkey-188h10.3	120.98294600811	-0.578667547329153	0.119117124550486	-4.85797108948761	1.18594720386506e-06	8.93563140944512e-06
tex2	2979.05545796475	-0.0701651795076914	0.0661627106884319	-1.0604943294737	0.288919768359233	0.405253544427827
axin2	1869.02220550701	0.101467035477554	0.0561915080024093	1.80573611715855	0.0709595682481089	0.132336761732793
cep112	160.818385162858	0.123557482850768	0.107835991429455	1.14579076255442	0.251881738242125	0.364909915479333
si:ch73-374l24.1	226.275879217435	0.303567686400861	0.111375223995756	2.72563031085287	0.00641788369645056	0.01766734958407
cacng5b	45.8237659038876	-0.357058745298322	0.206298775757703	-1.73078460590423	0.0834901885300335	0.150760764143939
cyth3b	640.808198083732	0.101758535499793	0.0693099522785887	1.46816629004127	0.142059058555518	0.23231986740503
LOC797202	265.821329738285	0.0289806620084738	0.0931604281639175	0.311083392161764	0.7557372263455	0.828185654502454
rac1b	2702.80933571184	0.224066490513759	0.0466845796861615	4.79958247498537	1.58996750368954e-06	1.16260883488017e-05
stk19	156.586564131295	0.346274855554087	0.110301628923982	3.13934489392476	0.00169326027682932	0.00563151466911978
LOC101885757	367.809769921284	-0.181705389351656	0.173996496389515	-1.04430487465037	0.296344358282594	0.412757930739373
rnf213a	2154.4121949474	-1.18330777910647	0.237753698902321	-4.97703204858497	6.45666345484019e-07	5.15818556286579e-06
zgc:112148	203.220953252532	-0.158696669539296	0.0958756829170549	-1.65523378515687	0.0978770844907432	0.171299278858579
amn	629.2979426671	0.177251488568186	0.11641422501174	1.52259303835343	0.127860552558479	0.213471297470086
ush1ga	84.1687241054413	-0.0470071956113595	0.14682924526642	-0.320148724636333	0.748855590882222	0.823080971494715
otop2	444.693950891575	0.0414965544751324	0.0817626440935638	0.507524615124316	0.611786769596049	0.712401258501772
hid1a	222.923439909824	0.255971306264116	0.103167298412069	2.48112832461427	0.0130967214443683	0.032325237771362
LOC796453	594.229707939543	-0.323770124517569	0.0842175430019825	-3.84444989697631	0.000120823166543623	0.000558039995457294
LOC797750	919.356776379667	0.360659684977638	0.0789399267661467	4.5687866679439	4.90555775195494e-06	3.18817645326594e-05
fscn2a	176.574148910937	0.416660874866277	0.107995992862166	3.85811421168245	0.000114265253146498	0.000531668188615043
socs3a	2537.45808302596	1.13964317545765	0.285664691705179	3.9894435978592	6.62284643463893e-05	0.000328905713179911
cyth1a	3342.17067294519	-0.29373587290265	0.0424665156257126	-6.91688189093618	4.61692692906843e-12	9.58092772048755e-11
usp36	3529.63373371552	-0.059527416405253	0.0446316068146299	-1.33375024234486	0.182285722901899	0.282868211092493
timp2b	1227.7806431155	-0.183613651036082	0.0782682400653396	-2.34595349126029	0.0189784754696733	0.0442298000749945
lgals3bpa	254.165383131564	-1.01496002350212	0.394818036875533	-2.57070328279376	0.0101492242264573	0.0260399305251187
zgc:112492	9.11780909818865	-1.76327813787291	0.47541607793842	-3.70891566292653	0.000208148738835331	0.000900767921030716
LOC101883627	13.8441225812729	-1.07784852779393	0.533015750697488	-2.02217012608632	0.0431587793723991	0.0879756653536976
lgals3bpb	566.770446478787	0.0520695526504311	0.0887235166904252	0.58687431013485	0.557288124535946	0.664877553626795
cant1a	1121.97190338851	0.124805519672614	0.0511224996440497	2.44130315500213	0.0146343640728984	0.0355097224800018
syngr2a	875.861776503402	-0.164691353001656	0.07890807722112	-2.08712921162874	0.0368764561473906	0.0773402425212858
LOC100149241	29.6564637950425	-0.0836676283300087	0.22207738083319	-0.376749887881893	0.706359484777467	0.789398227041966
LOC101883902	102.601404099055	-1.34089036197217	0.306615704377004	-4.37319531527797	1.22441087301391e-05	7.25600503179361e-05
stra13	194.319295324613	-0.269584527526056	0.120758766617244	-2.2324220019614	0.0255870849938701	0.0569789797914533
notum1a	224.390130564372	0.123762460124217	0.116431350427374	1.06296508345847	0.28779778603185	0.40401924906522
myadml2	345.046987691048	0.0299701523996622	0.107574916818774	0.27859796024896	0.780553378241252	0.847428479690167
pycr1a	375.893960052453	-0.363329885785981	0.157560048442422	-2.30597724091685	0.0211119040694986	0.0484863482741411
LOC101883850	21.6989663072666	0.067537310454936	0.315601081655009	0.213995814275322	0.830550321302526	0.884259934947716
LOC110439304	8.29217780331431	3.13761079536883	0.649939483889269	4.82754298383784	1.38227859998294e-06	1.02400576503573e-05
si:ch211-256e16.3	554.68327298773	0.0127610936945341	0.069134397529772	0.184583856235077	0.853555449209962	0.900024408734073
snu13a	1110.16117569057	-0.30944358024941	0.0471200243630581	-6.56713540436987	5.12924025701281e-11	9.14624929961199e-10
uqcrc2a	7581.97371653445	0.0244567888280297	0.0493118887806517	0.495961307359732	0.619921710206849	0.719080330687345
LOC110439305	184.15390684544	-0.891228738542739	0.246726900452918	-3.612207411947	0.000303601575299133	0.00125502348227507
im:6904045	80.424890681619	-0.157204382770016	0.155362692026178	-1.01185413769431	0.311607800362268	0.429273846529249
gb:eh551987	1094.79048941131	0.22543565898291	0.0497718813428329	4.52937789170738	5.91576111744466e-06	3.76619928115671e-05
vwa3a	42.8831687929073	-0.0548469350310254	0.19428885413217	-0.282295838719159	0.777716676100312	0.845157575711054
sdr42e2	28.5436697418401	0.0431920024387709	0.272904935055887	0.158267575593405	0.874245957015342	0.914595179781157
cdr2a	370.808897948004	0.107125449548265	0.0929342115918351	1.15270197824195	0.249032729198751	0.361684247253664
zgc:171489	114.071921029899	0.0366937844501158	0.136183345741702	0.26944399295133	0.787588035992915	0.852294911099462
si:ch211-165g14.1	426.149895426879	-0.226958317785096	0.0965525196048143	-2.35062035371037	0.0187421454346433	0.0437524870837342
unm_sa1261	626.948537578644	-0.214518149089256	0.0682277530140766	-3.14414793998854	0.00166571206872481	0.00555151911209165
LOC101885252	269.373108152472	-0.516621953324934	0.207405346733277	-2.49088059426602	0.0127426936551192	0.0315790274571834
LOC110439318	70.9919998263562	-0.714303302204606	0.173561204832749	-4.11557008314699	3.86223617326672e-05	0.000203639317371434
dhrs7ca	58.7900699551555	-0.210027619040195	0.270137282043117	-0.777484756830683	0.43687282427638	0.554452149205488
LOC108182857	105.277913481901	-0.183329056608741	0.13169417299388	-1.39208176368791	0.163897639848658	0.260128812399372
si:ch73-281f12.4	317.459484413257	-0.0575062326438727	0.0978604912165056	-0.587634825137414	0.556777430575933	0.6644013588765
luc7l3	3266.7609164757	0.00984716216734307	0.05259338748842	0.187231943740289	0.851478780194988	0.898880457374093
LOC101885134	25.066204709245	4.25114337569794	0.523632479147426	8.11856320031871	4.71735035574937e-16	1.63582878493475e-14
LOC100537733	358.800202843035	0.0294075962734133	0.0809535835532561	0.363264910367645	0.716407002982625	0.797359401813917
LOC108179035	262.098716522921	-0.180557551518522	0.0941686988901949	-1.91738394653897	0.0551891721782707	0.107768167934668
LOC101883546	408.059409539146	-0.450314688270236	0.0771076157186407	-5.8400805688688	5.21755834684218e-09	6.37098372613128e-08
LOC101883625	47.027674455715	-0.128263222268002	0.187629887888851	-0.683596966939421	0.494229700465803	0.607848949622965
zgc:153845	368.503036692866	0.0599555252190319	0.085689756439044	0.699681358782734	0.484126320583962	0.59897903584896
prpsap1	491.540296191777	-0.189983885139562	0.0688451892793914	-2.75958112873448	0.00578755148888646	0.0161903286894953
mgat5b	62.3436881443416	0.0292815162046903	0.21824086870135	0.134170636228361	0.893267644832398	0.927974668709323
LOC100332615	33.4483673598972	-0.0934433984943767	0.251611404364071	-0.371379821715744	0.710354652598114	0.79259888945927
LOC110437765	863.435761718627	-0.619019502398044	0.105802662677899	-5.85069871334486	4.89512238536378e-09	6.01425995804648e-08
nptx1l	1900.99071815408	0.278246233642945	0.0683333200455725	4.07189689389275	4.66318216461882e-05	0.00024129232994725
pecam1	376.266870996033	-0.131949152090249	0.103023548839588	-1.28076690792024	0.200275550700967	0.305237313310033
ppp1r27a	2693.01652698817	-0.385088277000728	0.0715518558466336	-5.38194673561141	7.36845705915033e-08	7.22084543480619e-07
fam195b	837.034947564377	-0.138786830161834	0.0560806516652513	-2.47477206560047	0.0133321232802228	0.0327805937562956
alyref	7522.42077764289	0.043416461560876	0.0443299625678976	0.979393147340866	0.327385761720668	0.44542990040426
arhgdia	12665.4708638826	-0.103480958079628	0.0320436152001123	-3.22937837798231	0.0012405963634651	0.00429824420692686
cdr2l	1005.5262079112	0.167722175005632	0.050537250300147	3.3187831551877	0.000904106077816031	0.00326489602725653
recql5	816.179260307366	-0.022221603502348	0.0610065483507558	-0.364249479819534	0.715671721493167	0.796909367205078
si:ch211-110e21.3	287.41070864268	-0.597296166283884	0.144498561768251	-4.13357862510657	3.57158033950681e-05	0.000190135773023622
si:ch211-110e21.4	95.2977250181411	-0.0407353706878914	0.158859405115258	-0.256424041487102	0.797623425864503	0.859459173837353
zgc:113265	108.361601363256	-0.850201087609537	0.178620436279061	-4.759819790616	1.93765888439927e-06	1.38621163973104e-05
zgc:113030	188.361947293129	0.110291619794218	0.105219664743591	1.04820348993686	0.294544862984472	0.410972371493445
LOC101882598	30.2623175837288	-0.607778215281357	0.271620726412458	-2.23759881401113	0.0252472289736073	0.0563802714509042
LOC101882465	80.2775813916162	0.497500427439599	0.169440951345794	2.9361286246812	0.00332336489763097	0.0100908134025315
LOC100003182	265.38654699223	0.445475481321773	0.089446244772651	4.98037097537247	6.34625017560395e-07	5.07337979642325e-06
zgc:174268	144.396170638725	-0.221595711866417	0.13317146552435	-1.66398793460675	0.0961148405615589	0.168785481844171
LOC110437795	16.9909861220494	0.5271179461274	0.371545281405151	1.41871791275047	0.155981272751603	0.250097042721863
LOC101883456	17.6736581011218	-1.55989056959038	0.364376685820188	-4.28098347203299	1.86069178555427e-05	0.000105919379706713
LOC108182859	281.498059883922	0.224208943824173	0.0872023877993668	2.57113307883298	0.0101366366628269	0.0260169190296443
si:ch211-120g10.1	1332.61862720682	0.290695482495674	0.0883652570731595	3.28970335315157	0.00100293056791781	0.00357623333625295
si:ch73-364h19.1	61.0274157602062	-0.63651791947328	0.18477986256342	-3.44473640494681	0.0005716165333328	0.00219356003118352
xylt2	197.830990652296	0.146780568045714	0.112130435239371	1.30901630527317	0.190528827597654	0.293309742155665
zgc:112183	111.511247910038	0.392721396237407	0.148437744306806	2.6456976833715	0.00815226379220413	0.021699595566668
LOC110439320	662.825053196024	-0.700525067813681	0.102811181113595	-6.8137050875787	9.51165961613166e-12	1.87890768685825e-10
si:ch211-214b16.3	784.838096218957	0.204240533850704	0.121207847251323	1.68504381921093	0.0919801175698525	0.163135969391498
si:ch211-214b16.2	74.0242760184863	0.0129780486597492	0.295945981532213	0.0438527618876843	0.965021769600565	0.977115525507552
LOC103910353	26.6125909502948	-1.56210958611737	0.2978762198169	-5.24415674093613	1.5699869454664e-07	1.43908422477284e-06
si:ch73-366l1.5	4798.90825526363	0.270991308252107	0.0595362751847452	4.55170074733768	5.32139893337649e-06	3.43182692988165e-05
jmjd6	939.126808040765	0.348370868765154	0.0867630274936158	4.01519954788101	5.93955199404487e-05	0.000299466554823558
mettl23	89.1850078656889	0.00571934737242579	0.151039746357246	0.0378665054091002	0.969794118697371	0.980111073597479
srsf2b	1059.97036428203	-0.236770140308142	0.0587206445524219	-4.03214477826055	5.52701189896131e-05	0.000280866050488386
mfsd11	223.101732640784	-0.0373576145766746	0.0978693053990927	-0.381709203149417	0.702677072947226	0.786541967036332
LOC100330159	54.9036331309939	0.190162136036428	0.170107635722713	1.11789300479377	0.263612693009432	0.378019935325571
ubald2	423.404520334215	-0.0338413536665635	0.140996065562445	-0.240016297841841	0.810317622000542	0.868463051507959
foxj1a	234.334429116085	0.0245725466146924	0.104101982012181	0.236043023770836	0.813399285119585	0.870903872782196
tsen54	600.422810952956	-0.217871188343596	0.101936137914092	-2.13733022264598	0.0325711423558036	0.0697100282402578
LOC110439321	18.8580435093351	-0.29475887657269	0.331078275656789	-0.890299660972774	0.373305003132527	0.492400481126526
LOC101884816	67.7345024194973	-0.29308252315026	0.189816909322227	-1.54402747466893	0.122581676852871	0.206102285811698
anks4b	2209.69098699166	-0.214595167873913	0.0809388794346706	-2.65132368242289	0.0080176962855564	0.0213820193228266
LOC566378	1156.82346102053	0.177469973303885	0.090834745544165	1.95376749547448	0.0507287199796618	0.10034960525413
dxo	344.446472387845	-0.283188583857881	0.0880838207701426	-3.21498978338905	0.00130449164939387	0.00448569638618797
pitpnc1	249.73110088986	0.197609646576785	0.0838424794877437	2.35691558484589	0.0184274353084378	0.0431701043714144
helz	5545.11164073981	0.0523594236013848	0.0356637540361593	1.46814111459769	0.142065895494122	0.23231986740503
cacng1b	24.5751506880742	0.680626633271423	0.270732282519924	2.51402096172751	0.0119363339053419	0.029863398721588
cacng4b	107.299976001833	0.270887541086517	0.125059709524722	2.16606565068799	0.0303061705632987	0.0656826693349222
aimp2	4625.70419037245	-0.118959440166123	0.0744941423365722	-1.59689656709721	0.110288765156619	0.189008650624137
pvalb8	2052.22963297302	0.25637136669647	0.0809120025273825	3.16852084596112	0.00153216760970947	0.00515694108026401
pvalb4	30263.3962589789	0.239617075660286	0.0534460189026911	4.48334750800721	7.34811186373214e-06	4.57657696548211e-05
pvalb1	335362.023525351	0.0397421428908015	0.0724547296436117	0.548509988047489	0.583341772958785	0.68837681083798
pvalb5	979.609405177466	0.341989992309353	0.0578235978694988	5.91436722912305	3.33153845650071e-09	4.23119108509963e-08
lmtk2	4440.13360342475	-0.0152129341890631	0.0551007726634604	-0.276092937606871	0.782476684914263	0.848742979771092
tecpr1b	416.736266609456	-0.255941476032042	0.096922410869306	-2.64068416929046	0.00827388095999445	0.0219840136192224
LOC101884750	377.14094233849	-0.396175584953457	0.0881661143810421	-4.49351304335858	7.00577282630024e-06	4.38744810833204e-05
LOC110439308	147.123741890471	-0.0281349484887846	0.112628427414482	-0.249803261349337	0.802739497501945	0.862909306740587
LOC100004591	452.810402674919	-0.320669268904913	0.0893088570854105	-3.59056513956103	0.000329961752220601	0.0013520259413745
bri3	2614.77720394982	-0.126978487394098	0.0587527965027013	-2.1612330808502	0.0306773392362139	0.0663181717444941
baiap2l1b	423.754229160932	-0.263162763393611	0.103862756446038	-2.53375485494973	0.0112847647127643	0.0284796397308141
LOC108182861	277.363928596712	-0.585802788932108	0.107989672395037	-5.42461863194826	5.80784067691807e-08	5.79155246740139e-07
zgc:113295	164.203261650392	-0.00441239776023737	0.101160493690982	-0.0436177958335797	0.965209066173267	0.977186502207545
nptx2a	211.497428647793	0.507523356170066	0.100725872305544	5.0386593290603	4.6880406882839e-07	3.86580800681853e-06
fam20ca	152.487399806896	0.378469972013061	0.108660990505863	3.48303443812837	0.000495764585644737	0.00193934314019944
rai1	1124.06746047262	0.295700811310764	0.073300183117194	4.03410740240568	5.48102456731628e-05	0.000278886049267782
srebf1	1905.10810258143	0.192656028748968	0.0741058562264551	2.59974094571208	0.00932941587074327	0.0242795143422238
tom1l2	1884.94438208335	-0.00711112541811596	0.0425512769956613	-0.167118966108609	0.867276443076569	0.909981356679723
drc3	80.8754693790748	-0.0369887894400521	0.1544067151454	-0.239554279781296	0.810675812200105	0.868690620458937
gid4	587.477293943407	0.0390332377188918	0.0895958084664799	0.435659194185352	0.663084016119542	0.753805416441895
noxo1a	95.0075304080632	-0.264089765738803	0.302200833508996	-0.873888277118009	0.382179099419751	0.501136761640066
tbl3	2998.06948794366	-0.144710249746109	0.0496285341265714	-2.91586790327201	0.00354700642306864	0.0106958416198316
sco1	759.369334847252	0.13032995816873	0.05517849099216	2.36197032258907	0.0181780973515391	0.0426698998133527
znf1024	488.630436129357	-0.139536813234765	0.0740226539363977	-1.88505553117103	0.0594223409262875	0.114430395916817
wu:fc31d10	197.425318904133	0.673182710383286	0.117967683538429	5.70650105343462	1.15322193601168e-08	1.3131662563157e-07
LOC110439310	126.18887969627	-0.0248935227460042	0.123920013179849	-0.200883796791367	0.840789437740157	0.891614813055142
zgc:174624	121.13784282151	-0.015172542848295	0.140436015655021	-0.10803883019272	0.913964890425125	0.94277486835236
zgc:173575	142.303236652667	-0.279410569668587	0.128315670498469	-2.1775249163501	0.0294414248281341	0.0641880720857178
LOC110439309	52.5795442246926	-0.562857619142193	0.197391049016527	-2.85148501893349	0.00435155367480122	0.01269651723145
znf1124	355.864733665888	-0.225350896842948	0.0895502804243634	-2.51647337981577	0.011853585428386	0.0297000384581867
iqck	80.813994534088	-0.0138973110727064	0.149129063899706	-0.0931898230250593	0.925752759255662	0.949932253439055
gprc5ba	2061.64002144855	-0.128402291519095	0.0584663152507822	-2.19617554087912	0.0280793813410395	0.0616928065745259
proza	3837.71003701788	0.0905240156191538	0.0545463068644661	1.65958102065614	0.0969987690701864	0.170024404058498
sox8b	90.7010316071965	-0.36841627756848	0.166221863287475	-2.21641287302452	0.0266632388675437	0.05900383716535
sstr2b	28.7230831911621	0.0732497696475102	0.236067161684382	0.310292075885777	0.756338856515403	0.82869247936193
LOC110366352	170.147447089907	0.290592349725707	0.10118969490625	2.87175833463018	0.00408194993638627	0.01203518481863
LOC108182865	20.3768666418321	-0.178188754753533	0.306402383044756	-0.581551465046878	0.560868843012706	0.668003951892204
sox9b	589.831067107966	0.404720092436825	0.097680054585604	4.14332377427307	3.42308131362122e-05	0.000183377706621089
LOC101885658	21.5873409508388	0.663801564184802	0.268349496843825	2.47364564492224	0.0133742277763535	0.03286715786219
ptpn12	1540.5871816195	0.119754235641123	0.0458199586699864	2.61358235837009	0.0089598486253119	0.0234844838596991
phtf2	1015.03875004657	0.0840100307415665	0.0805843782406998	1.04251013131397	0.297175230782396	0.413697512004268
prr5b	380.02558431922	-0.101870921702665	0.077172361621603	-1.32004411374847	0.186820289978421	0.288498458901412
si: zfos-932h1.3	715.355631532893	-0.349471473258393	0.0857590430033901	-4.07503933135749	4.60065706579318e-05	0.000238669020017399
si:zfos-932h1.6	727.188397157135	-0.12355955071167	0.0915665135331922	-1.34939669475217	0.177209581897991	0.276467836906079
mansc1	4156.14270678065	-0.19636852119555	0.149511895899178	-1.31339730537542	0.189049105036439	0.291295312675964
lrp6	1862.01578258953	0.102768328871059	0.0531342390405818	1.93412629458321	0.0530976016990444	0.104308086523982
dusp16	1622.17889741677	-0.192176759371021	0.084845573228004	-2.26501810359142	0.0235115685984951	0.053091994113889
crebl2	874.697499963734	0.0626132072988702	0.103007709640776	0.607849718406751	0.543287150715264	0.652158106998374
gpr19	354.632583260654	-0.452504952365161	0.173928648830158	-2.60167002623607	0.00927710659119267	0.0241724281222775
tbk1	2203.44899550591	-0.26469372705807	0.0739407053676582	-3.57981068400583	0.000343843224291072	0.00140239293482044
eps8	775.604528822599	-0.164861260592935	0.0726130879821304	-2.27040696345962	0.0231829023785642	0.0524588035110692
ptpro	2724.07115915921	0.33431481279547	0.0542470955702732	6.16281497250649	7.14629934916724e-10	1.03367510258173e-08
rerg	204.395721425637	-0.0857103582456596	0.0960455569143927	-0.892392745684789	0.372182458053451	0.491409560395021
LOC101885062	512.869275793414	0.107507934381229	0.0968802759771036	1.10969888655805	0.267128802867663	0.381935510185832
syn3	82.4611234881158	0.709281994496194	0.153942267324655	4.60745451410275	4.07628335751494e-06	2.70348826353225e-05
si:ch73-252i11.1	604.570461220668	-0.168865474271808	0.150033487883703	-1.12551855358254	0.260369359578368	0.374563964567358
LOC110439344	89.1291698901605	-0.0506265315076836	0.220636551425757	-0.229456684219066	0.818513983498631	0.874824545776967
echdc3	23.1875926010291	-0.379934975423449	0.294873160267103	-1.28846916782556	0.197582694855513	0.302099514764322
gen1	155.445572570271	-0.270673326081704	0.126590933146313	-2.13817308518345	0.0325026979674057	0.0695760422030287
si:ch211-51e12.7	6634.56658672112	-0.0805768374959637	0.0337906129069571	-2.38459236350146	0.017098055331783	0.040513922037902
mrps10	925.55161638496	-0.1910294242328	0.0547372150035539	-3.48993685960087	0.000483134682472807	0.00189553977940541
tulp4a	2728.51760967615	0.22112361882196	0.0384008025722753	5.75830722302683	8.49616206774068e-09	9.93150485474908e-08
tmem181	1679.711325048	-0.0580700468615658	0.0473352605485637	-1.22678202651887	0.219904527969193	0.328100806025557
dynlt1	126.934726776329	-0.250167765712919	0.146745522816218	-1.70477273113282	0.0882368191341813	0.157925092707908
rpl18a	52413.9935550119	-0.057061242754765	0.0544793352202951	-1.04739241997043	0.294918626279119	0.411301161096326
si:ch211-222h17.9	9.61019033438524	-0.227442500262127	0.51628739447126	-0.440534676418074	0.65954990292424	0.750858135208074
xpot	4836.52275959533	0.0574312476469249	0.0433567926269201	1.32461937720149	0.185297425692651	0.286719964424267
pthlha	165.404356920939	0.440034902325033	0.160960987383969	2.73379847798361	0.00626083497806385	0.0172929706298452
rtcb	2609.42290647744	-0.428579571603505	0.0484020763282481	-8.8545699712758	8.40070534452417e-19	3.92411771416861e-17
fbxo7	548.90257738156	-0.439020324499877	0.109697161277294	-4.00211199075714	6.27795687758539e-05	0.000314730148768343
LOC101884407	197.97616662775	-0.343543195786463	0.159509852131057	-2.15374280144276	0.0312603475594073	0.0673462886514525
ost4	705.492655219479	0.0131849979036362	0.0619454411757001	0.212848559206135	0.831445086694406	0.884777607554422
agbl5	542.067080536466	-0.122029181636039	0.128802651339322	-0.947412032028455	0.343428862375382	0.462284200947493
tmem214	4136.15057929534	-0.056098927310222	0.0504170508099525	-1.11269751818065	0.265838361801553	0.380547247518231
mapre3b	2572.84435257058	0.157114006136948	0.045064714594308	3.4864085471606	0.000489552736809868	0.00191756245462372
dpysl5b	3302.86665237554	0.0652299190523465	0.052465531588975	1.2432909202821	0.213760648862623	0.321116657059266
sobpb	1098.43864160857	-0.322386911363598	0.118709509932747	-2.71576313933267	0.00661232061843232	0.0181271937966528
aim1b	1513.9309125089	0.0197406422610759	0.0742954383719154	0.26570463400803	0.790466694216609	0.854411286319423
LOC108183357	9.71889386211033	0.581940830425593	0.452682526008989	1.28553853305581	0.198604160468295	0.303161392975735
LOC101884805	22.9543650192649	-0.342579872401473	0.343723527675326	-0.996672746606589	0.31892338245126	0.436775610240666
sim1b	219.027134902157	-0.141860088991414	0.100363352601199	-1.41346502796799	0.157519037169484	0.252087036278265
xrcc6bp1	493.872728460106	0.156359787685432	0.0913079863738445	1.71244371817865	0.0868149282181045	0.155819485793709
rpap3	1374.711640822	-0.0754145396681787	0.0753659659724555	-1.00064450438731	0.316998705987029	0.434720114274408
naga	2383.81431596184	0.091233794368398	0.0911389612395455	1.00104053335218	0.316807212628682	0.434551947630878
LOC100537813	85.2730351117716	0.376991007686652	0.194930904746237	1.93397249234247	0.0531165100324914	0.104328025270347
LOC100538098	67.8172635929446	-0.236580426856921	0.21379335936741	-1.10658454292937	0.26847359321651	0.383329122636915
mtpn	6907.88375911611	-0.150944434954219	0.0564090873753477	-2.67588861967985	0.00745314094880772	0.0200832685016906
chrm2a	134.541878716978	0.417304325712226	0.114657606223974	3.63956949264278	0.000273094232052798	0.00114319520122893
ptn	2323.39560369803	0.31665410504151	0.0495936843666092	6.38496835001653	1.71432922026473e-10	2.79729212427169e-09
upf2	848.529565394121	-0.0167547133114182	0.0510674265744737	-0.328090025977402	0.742843595103845	0.817855761445554
proser2	698.459657618526	-0.527108306078508	0.108201895134756	-4.87152563660775	1.10739790304473e-06	8.39908953971175e-06
zmp:0000000711	711.98321213351	-0.537567559385425	0.0787818624976046	-6.82349391526217	8.88525061597559e-12	1.75954551474968e-10
slc38a4	7787.68502277279	-0.619462641913877	0.0766916022841249	-8.07732037751551	6.62054443851073e-16	2.272640204015e-14
LOC110439353	36.3666387632839	0.434178757815367	0.72785821558073	0.596515569270524	0.55083085603796	0.658856428347257
slc38a2	12360.5740851149	-0.0763553982199175	0.0852814525053617	-0.895334166771104	0.37060848117067	0.489901556260619
scaf11	3151.78263146091	-0.083474714098912	0.0407790434942154	-2.04700029589348	0.0406580554902797	0.0837017677104159
arid2	2614.58061048324	0.259036544552092	0.0482551564762288	5.36805936334901	7.95883597950348e-08	7.73575477518203e-07
gas2l3	650.183662831605	-0.0264940374946864	0.0835627233031359	-0.31705569717463	0.751201340405897	0.824816849117534
fgfr1op2	842.358218536342	-0.153961977140267	0.0804089977965397	-1.91473568082317	0.0555262207605493	0.108293177010116
tm7sf3	1362.07580148886	0.0969850868041642	0.0663039887598467	1.46273382066718	0.143540227971435	0.234200318537325
med21	317.878746265659	-0.0661196596414099	0.102757944684452	-0.643450585202433	0.519931768965406	0.630925760598149
pmpcb	2172.70328543879	-0.239009953590774	0.0646013315666089	-3.69976822140789	0.000215796461356375	0.000929809929262601
dnajc2	1559.80520168511	0.26249312449473	0.133607513885087	1.964658400279	0.049453787771209	0.0981617718774798
nudt4b	711.661591377864	0.263812387420941	0.0678526567673316	3.88801853884012	0.000101065908955613	0.000477432708516673
ube2nb	2822.76320856331	0.144035091728633	0.075405706917688	1.91013515576295	0.0561158135408703	0.109255232591055
mrpl42	499.833858540256	0.0501449914093945	0.0750843797894095	0.667848513233205	0.504230295596125	0.616716612719428
pwp1	1931.66736921475	-0.411186711849356	0.0595092590083158	-6.90962580784104	4.85933757844245e-12	1.00228570676394e-10
ano6	325.212179195268	-0.251419034780997	0.105486917820129	-2.38341436053431	0.0171528749861569	0.0406314443271629
si:ch73-177h5.3	39.8284831754126	-0.504967884697761	0.288235539589885	-1.75192790388116	0.079786205731179	0.145405965356019
si:dkey-97m3.1	398.985432343056	-0.467605247373979	0.115666796867851	-4.04269211248424	5.28409866197951e-05	0.000269961575003941
cpsf6	4153.68348509324	0.0852758773244528	0.0397688263827699	2.14428951218433	0.0320096966334884	0.0686749822496033
yeats4	866.039135735849	0.129785920111228	0.0869555100522523	1.49255544626486	0.135553593232759	0.223524092635343
frs2a	299.213910823409	-0.120256662768747	0.104199036991166	-1.15410531844878	0.248456993198674	0.361094961849613
kcnc2	327.942509879202	0.241468752953149	0.103811819176399	2.32602371164348	0.0200172857612228	0.0463027282930004
si:ch73-278m9.1	160.473174334505	0.126807544075241	0.138050454933417	0.918559407402183	0.358326072280899	0.477320622900238
cmah	981.42103470556	0.111878657381756	0.0887562323511454	1.26051607214614	0.207483253699427	0.313873098354168
glipr1a	68.2166519703771	-0.00505619885898464	0.17246472344293	-0.0293172931718861	0.976611534873575	0.984598382921198
krr1	810.771673847741	-0.054632964346329	0.0679106658390367	-0.804482825655416	0.421118184079906	0.539690058601086
LOC100334697	85.1272090792489	0.0806059615089701	0.146270507083487	0.551074602229706	0.581582535024737	0.686879219269957
phlda1	169.061266856351	0.147459538756492	0.106473628214041	1.3849395501021	0.166070952241155	0.262720518974768
nap1l1	30359.8984530278	-0.172499729184399	0.0440387944878476	-3.91699480402444	8.9659680529074e-05	0.000429252927902759
osbpl8	257.789999728243	0.228317158645937	0.125122794276804	1.82474472349811	0.0680395608502647	0.127912441456428
zdhhc17	672.59949631035	0.23466911583572	0.0808516969859805	2.90246370309842	0.00370240061559825	0.0110723436938736
csrp2	340.329337250918	-0.304277577305333	0.112285440655579	-2.70985780105424	0.0067312059677863	0.0183938425981387
e2f7	609.237965706692	-0.00874794451327443	0.0668277594316222	-0.130902855155952	0.895852156032486	0.929443685792262
cog5	910.520496241069	-0.0521699784022665	0.0591067200882235	-0.882640388849135	0.377430599270021	0.496632375940884
gpr22a	348.768472521981	0.420724145501795	0.0938481197244827	4.48303223055451	7.35898093607872e-06	4.58214853215377e-05
dus4l	236.752698629618	-0.205970279174462	0.0990588823972331	-2.07927117881773	0.0375924326070625	0.078551400929572
bcap29	770.719469541943	-0.160581389467448	0.0843196168663432	-1.9044368966001	0.0568533077383227	0.110501456331081
slco1c1	348.409491000163	-0.0556209055623405	0.0815500629160554	-0.682046139186853	0.495209776405831	0.608783643304039
pde3a	1866.19864395382	0.125256350036148	0.0486215247602865	2.57615018561607	0.00999072408966446	0.0257195828817891
aebp2	1083.1658778276	0.155471387588384	0.0581206047764997	2.6749788338618	0.00747339683147772	0.0201310190769215
plekha5	2417.84803323562	-0.200162483571614	0.0696283856975539	-2.87472532310404	0.00404379119969138	0.011941029627327
LOC103910251	354.797630997684	0.3638804791144	0.30448791214768	1.19505722426812	0.232064673103475	0.34261754507586
fgd4b	163.63237629131	-0.0434437445197887	0.110725918783777	-0.392353886036608	0.694796753569951	0.780025591908433
pik3cg	661.089479908418	0.068214716205407	0.0761204032330683	0.896142339085417	0.370176746837668	0.489466650380961
nampta	2233.51318070152	0.253447132106447	0.0586586209431677	4.3207141257549	1.55525054769687e-05	9.03235831247748e-05
sypl1	420.426333777545	-0.0410889599940116	0.0837805562308999	-0.490435512038975	0.62382575263125	0.722303810689393
LOC101886530	12.6640506878346	-0.239491001027106	0.341340559371375	-0.701618938775285	0.482916837554299	0.597935459460524
atxn7l1	246.738336511514	0.267405725480431	0.11050824834156	2.41978069052304	0.0155298700274458	0.0372989307050955
znf800b	191.017647357622	-0.607880630924764	0.139806802244963	-4.34800468334625	1.37381671414764e-05	8.04533814678938e-05
grm8a	521.258384075985	0.129647810993019	0.0754536325565303	1.71824478955186	0.0857519750560651	0.154202091014541
gpr37b	609.740934555624	0.256984547738342	0.072758127372078	3.53203905900639	0.000412368441869833	0.00164663985763745
tmem229a	120.137176163294	0.353081219517691	0.140551976061615	2.51210427210861	0.0120013621964393	0.0300040352194116
waslb	2381.08120087125	0.0104140234747517	0.0540967643327573	0.192507326513901	0.847344829514944	0.895910911464013
lmod2b	363.605620296622	-0.130884606871023	0.109901688872795	-1.19092443631612	0.233683250504787	0.344324349132579
asb15b	30.285721947089	0.174887752538164	0.322441425260628	0.542386116786338	0.587552541642697	0.691769506748739
LOC101884529	30.9929839233236	-0.222824121110299	0.246476322176167	-0.90403864818722	0.365974908395727	0.485257429883197
LOC103910383	15.6438020582876	-0.0107354621353471	0.300256500835172	-0.035754303755243	0.97147827006931	0.981156809727877
smkr1	73.6236742551903	-0.265630301790231	0.151670151041047	-1.75136834747625	0.0798824815738078	0.145552674651077
cd9b	2458.99178383743	-0.293099494808217	0.0596961041618883	-4.90985967883881	9.11415866409372e-07	7.04042159061948e-06
ano2	503.194048632798	0.11277284650688	0.0780276952614152	1.44529254810178	0.148375730130381	0.240485882547214
LOC100331497	229.603838082558	-0.0207561411407841	0.161126796087584	-0.128818679727869	0.897501124397169	0.930627607682862
ntf3	93.7817429740491	0.183332432006094	0.138726430682965	1.32153931376688	0.186321602995797	0.287912015837638
tbc1d30	1286.42831554383	-0.0872129595567088	0.0625325152942263	-1.39468177709399	0.163111822477115	0.259036927329666
gnsa	1022.85651234699	-0.00480421465661401	0.0758478493142374	-0.0633401566432051	0.94949563956692	0.966585297448895
zgc:194209	241.905222502598	-0.0364039410302778	0.118582933741466	-0.30699140155906	0.758849916991236	0.830603334366286
rassf3	1765.49503374719	-0.240495844589891	0.0631462994737361	-3.80855009072888	0.0001397840320675	0.000632853476994309
LOC101885512	157.269922513214	-1.1831133550588	0.145620178423309	-8.12465255755674	4.48645704156305e-16	1.56030461461542e-14
dgki	1326.42488711315	0.238763511223376	0.0487492946945601	4.89778391091307	9.69235357378727e-07	7.44361506087473e-06
creb3l2	1701.66866014117	-0.121695064520045	0.0473190775440422	-2.57179706021905	0.0101172177677595	0.0259833965510659
ssbp1	501.432998675185	-0.107960610834437	0.0720885696401017	-1.49761066662058	0.134234433809754	0.221750704989236
si:ch211-258f14.2	135.027657721171	0.39339847806202	0.111130344229494	3.53997353998669	0.000400167150829494	0.00160410264751994
zgc:162331	462.274770774582	0.364237931289253	0.0855057172069027	4.25980791913466	2.04602655806206e-05	0.000115284982716917
slc13a4	475.728924316405	-0.0264049995912414	0.0796062419961463	-0.331695089846341	0.740119508713693	0.815830390693466
coa6	980.773456457341	-0.0845142599217164	0.051241727777839	-1.64932494642125	0.0990810815850318	0.173070601101888
ptprz1b	1954.72824696072	0.0368772688906851	0.0782823228965836	0.471080411594358	0.637583312898789	0.733563334131147
ndufa5	1450.08456813181	-0.0897428099213388	0.0529127085076286	-1.69605398121701	0.0898756575642045	0.160226580120635
si:dkey-14d8.24	25.8733002320398	0.461309836497205	0.27533731117559	1.6754352489591	0.0938488654985261	0.165673325140525
LOC101884589	18.8306016247294	0.420944657978067	0.288363389478314	1.45977150129775	0.14435288340932	0.235204072324755
strip2	712.211049865059	0.209825781892651	0.0819184563376443	2.56139814241384	0.0104251806370567	0.0266108516357657
ahcyl2	3128.15677443302	0.0784012579646827	0.0396566404579817	1.97700201175016	0.0480414027972499	0.0959517190679015
tmem209	1280.55691890328	0.00520356871143183	0.0560489586930415	0.0928397035871756	0.926030908304402	0.950078997783625
ccnd2b	477.370549501392	0.234545721084035	0.0825722931618256	2.84048937122736	0.00450443739988642	0.0130832982415867
tigarb	263.803764591048	-0.242338719163068	0.0860253109198809	-2.81706298497158	0.00484650203097191	0.0139190136086611
fgf6b	75.8617997528912	0.540344869619753	0.175179624658225	3.08451893691384	0.00203881630258027	0.00661616796646567
fgf23	23.546347622679	-0.555958613425059	0.340227362377065	-1.63407966231976	0.10224212463211	0.177581957940416
rad51ap1	187.950819264266	-0.395789626811258	0.102416470771484	-3.8645114777911	0.000111311756030497	0.00051965117850569
galnt8b.1	96.4640387907193	0.0343235360687327	0.187028407106101	0.18352044269543	0.854389680206581	0.900505479430226
galnt8b.2	26.6015482231114	0.387445044613845	0.273543428419375	1.41639317329841	0.156660421561551	0.250848314481841
cecr1b	42.0074960350685	0.0481291554249111	0.206591017805869	0.232968286501872	0.815786031951607	0.872792501871969
atp6v1e1b	3702.07186520048	0.0159894272853405	0.0392311135615338	0.407570059418813	0.683589349314373	0.770384080075515
si:ch211-214j24.14	368.960706128557	0.399094647087175	0.0832083291146284	4.79633050361316	1.61598572364795e-06	1.17837857038461e-05
ccdc167	395.43362424781	-0.174402024913709	0.0972088990049031	-1.79409525978596	0.0727979655257658	0.135120057087676
si:ch211-214j24.9	5427.59939111501	0.249961660313562	0.0428049940749735	5.83954432690145	5.23437888046513e-09	6.388248364207e-08
LOC103910381	51.3016241954216	0.295537045532709	0.18740028299517	1.57703628195869	0.114787176958589	0.195396564250409
si:ch211-214j24.15	325.127497421513	-0.478404350953034	0.107407360986985	-4.45411139941335	8.42413554878528e-06	5.17771365270154e-05
si:ch211-214j24.10	3552.19171719994	0.0468453159099151	0.0463676710662498	1.01030124724149	0.312350983784325	0.430048979176673
osgep	561.506826594365	-0.0912322392252853	0.0739600356689185	-1.23353427834575	0.21737649596603	0.325204738972541
apex1	4951.89000161583	0.00431029209331418	0.0351436727303406	0.122647741640075	0.902386047442639	0.934228969111555
zgc:113263	1421.66492317414	-0.969411689101397	0.143554273219362	-6.75292812510053	1.44890729719987e-11	2.80856945005634e-10
si:dkey-14d8.1	410.429427129337	0.104447286777307	0.0806543120250036	1.29499941360764	0.195320431769179	0.299389952775521
si:dkey-14d8.2	87.1053271007747	0.17454269905369	0.171613800959806	1.01706679811007	0.309121653612751	0.426539539763485
si:dkey-14d8.20	120.65799848563	0.630337922470114	0.144403067631249	4.36512833702231	1.27048145449735e-05	7.49546302389558e-05
LOC108183587	76.61796804597	-0.0173147703810591	0.183285418049064	-0.0944688920993378	0.924736692416846	0.949497560557056
LOC103910380	10.290320277718	0.276257987530075	0.429192349628802	0.643669412488372	0.519789828646464	0.630882060721658
LOC101884690	24.4303468913004	0.464521720923633	0.313207421469012	1.48311211383473	0.138044626043398	0.226880795186746
LOC108183588	64.2191513541915	-0.285546426702145	0.191948274499322	-1.48762174313348	0.136850676007443	0.22532266601184
LOC103910378	46.3270055342405	-0.104838441536434	0.217267283770307	-0.482532113059731	0.629427991569308	0.727111260499078
si:dkey-14d8.21	108.276523367379	-0.20463041151212	0.145890808694821	-1.40262716577418	0.1607280466381	0.25600215651932
LOC101884879	37.8362612908856	-0.167873122936007	0.236636985457881	-0.709412024545449	0.478068827950075	0.59345702090848
mapk11	542.18158490353	0.13956488823884	0.058639447041215	2.3800512331016	0.0173102311656995	0.0409433714317375
mapk12b	15.4964245515014	-0.453824454421561	0.327000040645894	-1.38784219575374	0.165185102770453	0.26171885496811
si:dkey-14d8.6	2139.00157254191	1.85750228885959	0.259665434845048	7.15344454670309	8.46269797241259e-13	1.99808576607319e-11
si:dkey-14d8.7	846.628059713863	0.923835277218675	0.170773347044387	5.40971582045851	6.3124836476048e-08	6.260711820853e-07
vegfab	1254.29239668408	0.165735606856299	0.0449511297040658	3.68701761106813	0.00022689765990428	0.000972016355313731
mrps18a	1306.49247292832	-0.0503594984467434	0.0671833751343704	-0.749582740462528	0.453506049004124	0.57000499131715
rsph9	39.7428320900076	0.191367888570002	0.218677184010759	0.875115936011812	0.381510826961686	0.500518902400983
tmem63a	558.883738959272	0.00161414526551097	0.0835133682587953	0.0193279866345347	0.984579457990267	0.990090131673381
pou3f2a	555.498814559395	0.136417999321295	0.0884337181818785	1.54260164704066	0.122927458176775	0.206596178916776
faxca	492.079786566457	0.305848454041298	0.0890431880732145	3.43483269927193	0.000592919754924891	0.00226255443241641
ccnc	1316.2408755573	-0.0549482800933306	0.0690722814014041	-0.795518534765143	0.426311933688019	0.544694083819836
ngs	3097.0626451474	-0.414510622380201	0.233321855878297	-1.7765614833632	0.0756404175584716	0.13929975784597
pgm3	1138.58524548894	-0.107086923266208	0.072806621937762	-1.47084043203859	0.141334275201626	0.231313989978589
si:ch73-352p4.8	296.132294379132	0.0442627118397638	0.1200960973861	0.36856078426481	0.712455130405626	0.794235777803146
foxm1	438.051752913415	-0.0544428184556959	0.0672568331615735	-0.809476389185706	0.418241178480611	0.536811572379915
si:ch73-352p4.5	170.757423594373	-0.0471661276225641	0.113821674869611	-0.414386167455323	0.678591317621617	0.766673667822241
pex26	311.697395741818	-0.110443221051412	0.0947702571926129	-1.16537850928214	0.243865812448377	0.356265116205169
usp18	92.8682362577313	-0.740439212984813	0.247088529702757	-2.99665554639686	0.0027295894445729	0.00854831199396085
lyrm5a	269.433275200478	0.0512741336100186	0.0997225099744891	0.51416810129564	0.607134467651544	0.708695400208865
slc5a8	56.8554607621489	-0.290322953166168	0.245506656807774	-1.18254615553452	0.236989062884989	0.34824762183007
utp20	2694.67871840638	0.0566019588611055	0.063354169711631	0.893421208402548	0.371631649297845	0.490872742360976
arl1	2096.39236579059	0.0261803779439033	0.0660713591960945	0.396243974128064	0.691925053840443	0.777864685840257
LOC101885758	15.4906513949305	-0.178695319469844	0.372121952229824	-0.480206336656755	0.631080681512279	0.728438154739426
LOC101885813	26.6661006321506	-1.05802058272789	0.326899707074273	-3.23652961392069	0.00120992671558297	0.00420530672884549
tfec	100.325765580911	-0.0522634488942596	0.1509327374339	-0.346269800593446	0.729139962018509	0.807359423756059
LOC101885896	15.6766439892422	0.0901635329988468	0.331511692836443	0.271976931574871	0.785639756907899	0.850895432297549
si:ch211-262n1.4	134.161206534023	-0.299414027837621	0.145757972793428	-2.05418627948371	0.0399576658484318	0.0825309063210673
foxp2	1486.33392182584	0.0616650265636237	0.0697425048078778	0.884181414669499	0.376598289404734	0.495824026321467
si:ch211-262n1.5	106.098783042616	0.135360292695358	0.130320844638002	1.0386695472344	0.298958448699113	0.41559707786421
ppp1r3aa	271.061339665177	-0.166220311123941	0.150815424661863	-1.10214397165685	0.270399085476557	0.385500742867027
gpr85	1118.29486566584	0.225335023444798	0.0565287961038092	3.9861988751891	6.71402423271411e-05	0.000332740169119926
tmem168a	885.998043385217	-0.161084549918043	0.0493012114730662	-3.26735479930438	0.0010855753718444	0.00383533472986048
ifrd1	5273.04053975288	-0.334665894409908	0.0420225400696069	-7.9639615752775	1.66617015601575e-15	5.45235873994001e-14
dock4b	707.729428006298	0.120263984122046	0.0576700240906876	2.08538120138336	0.0370347118503815	0.077576535690815
LOC100535105	1442.54896245936	0.277340747782394	0.0534985411646889	5.18408057013431	2.17083080942906e-07	1.92394726090136e-06
zgc:101560	223.820282232141	0.117601099586777	0.129337557145842	0.90925715764192	0.363214399482721	0.482402667050056
cald1a	4178.02995713171	-0.125940216394561	0.0549659230800312	-2.29124172464439	0.0219494369776476	0.0501055420772806
tnnt2e	9385.76214717151	0.29618602216377	0.0758237626626472	3.9062427366148	9.37423463487279e-05	0.000446734130239197
si:ch211-157e21.2	77.4049106245168	-0.212190754451799	0.224372108407213	-0.94570914343192	0.344296957608467	0.463086405889031
LOC101882334	8.84095998204789	-0.105024171580168	0.503913535612924	-0.20841704808033	0.834903346147373	0.887342468800186
LOC108183364	42.6900811012429	-0.142367195559989	0.200382230425163	-0.710478145980911	0.477407678357343	0.592821637816366
lta4h	3827.81746487233	-0.509629582981617	0.0377588248366456	-13.4969662108502	1.62949151493681e-41	3.92114912730702e-39
elk3	1105.92923027384	-0.251977040106647	0.0565597692858844	-4.45505777848942	8.3870604370076e-06	5.1562565365376e-05
cdk17	1738.94309417947	0.107477012333731	0.0485619277787578	2.21319492964494	0.0268842095212807	0.0594341614166176
phyh	6885.94540279465	-0.0205776936244824	0.044968790996181	-0.45759944104857	0.647240245154822	0.741200997948532
ucmaa	1194.88054331221	-0.0242090828705629	0.125863873623453	-0.192343379983594	0.847473240408436	0.895990547474822
mcm10	259.482906588363	0.118407000389655	0.128786935208716	0.919402268543474	0.357885203193589	0.476920019896004
nudt5	797.669429656671	-0.232590321286014	0.0531314954477559	-4.37763551215531	1.1997376710681e-05	7.12396573725207e-05
cdc123	635.069709629207	-0.355615521085989	0.0663360558998833	-5.36081797842633	8.28459614755339e-08	8.01315201068471e-07
camk1da	448.595663050638	0.176452557300665	0.101487143981053	1.73866906071973	0.0820929911836854	0.148688613165737
ccdc3a	38.6780771057903	0.168575796934526	0.211174386369468	0.798277669146807	0.424709373865523	0.54319146313551
optn	1281.76021249298	-0.321139716736404	0.0708250763787362	-4.5342657312378	5.78042186862796e-06	3.69088689832013e-05
si:ch211-240l19.8	1344.69604509372	-0.689104552068142	0.391105109867557	-1.76194208329699	0.0780790833901443	0.142928999815845
si:ch211-240l19.7	597.465643875838	0.569035577017709	0.145426010665518	3.9128872091974	9.1199138076712e-05	0.000435660129617307
si:ch211-240l19.6	1872.35268495427	-0.0468990315445347	0.1308755552847	-0.358348290805819	0.720082683473743	0.800006051783565
si:ch211-240l19.5	3196.64240426272	0.101907872821563	0.0850113731411624	1.19875575533104	0.23062293117936	0.3409538345219
wnk1b	4857.27237321325	0.110852785285047	0.0511831335634025	2.16580692832589	0.0303259436979047	0.0657135671016175
ninj2	90.9945472948095	-0.211740431256571	0.155065850510385	-1.36548718212068	0.172099979053615	0.270105922721805
erc1b	417.459378138245	0.450943597380575	0.088394721048797	5.1014765591221	3.37013767785369e-07	2.8652410699582e-06
wnt5b	1942.63220788169	0.049198246491866	0.0668268947305773	0.736204288561008	0.46160638275099	0.577474602545651
fbxl14b	690.465147585879	0.209360899290516	0.0595858827743118	3.51359901947739	0.000442079608332848	0.00175089983529733
adipor2	5132.76336288675	-0.58571627144481	0.0736871678020127	-7.94868752478788	1.88497840271286e-15	6.12630838851686e-14
LOC110439347	757.103797833918	-0.570871949227324	0.10048748932912	-5.68102510112064	1.33889823724509e-08	1.50953964533317e-07
LOC100538118	66.7382413751569	-0.272896350049017	0.162182921642681	-1.68264541842611	0.092443753769244	0.163780586223878
LOC103908741	38.0265234766617	-0.119599602966142	0.239167718130719	-0.500065827867179	0.617028726795666	0.716697969695424
LOC103910403	11.9073676939214	0.429834690574046	0.398062450392224	1.07981722503722	0.280223579180675	0.395929442311916
LOC103910402	19.036095106229	0.649545580921307	0.354456679093611	1.83251048501124	0.0668754010780659	0.126072064563011
ttll12	479.394376409815	0.122580362694599	0.08116115499071	1.51033290135694	0.130958500451229	0.217500303698384
pnpla3	1950.23180691733	-0.68423644766367	0.125159929467972	-5.46689703783162	4.57981895445423e-08	4.64870161704147e-07
sult4a1	1589.04149359602	0.0913933559951253	0.0595073067306071	1.53583418602472	0.124579052940924	0.208826820870506
mpped1	805.362675152094	0.127742898350611	0.0686843679234997	1.85985402810856	0.0629061809833725	0.119927492763035
scube1	484.319069904881	0.281394508624927	0.103293681908705	2.72421801048426	0.00644539449113748	0.0177328366973517
samm50l	1732.88391882789	0.173626730434647	0.0502569277779654	3.45478201934126	0.000550737893665459	0.00212378230620737
aldh1l2	3497.12506015184	-0.0702582034441174	0.105464263343449	-0.66618019428362	0.505295930751438	0.617632886520857
si:dkey-48p11.3	400.779075945145	-0.465501565138936	0.0812273907534667	-5.7308447411758	9.99317047746339e-09	1.14952824859783e-07
slc41a2b	659.370023722836	-0.0794423592219506	0.0669356422136291	-1.18684689643233	0.235288016914418	0.346239201121267
chst11	489.897660005828	0.116273667466532	0.0686666833968181	1.69330542432926	0.0903973461724359	0.160879723432388
nfyba	1560.89468544279	-0.00594767090314512	0.0480117327293483	-0.123879530377988	0.901410660483396	0.933503137049902
hcfc2	516.807066739432	0.194093596749934	0.0707146854034925	2.74474242008504	0.00605584088682064	0.0168203681295008
avpr1ab	91.7113833891746	0.167943504136615	0.127336800392748	1.31889213187879	0.187205176956504	0.288940001984762
srgap1b	1178.98206133922	0.127599037049865	0.0503599426806743	2.53374071251339	0.0112852201258819	0.0284796397308141
si:ch211-125a15.1	424.393275274677	-0.177014118727919	0.107574923061807	-1.64549612204897	0.099867541726447	0.174130457919135
LOC101884274	36.7354429525465	-0.147799320416821	0.210542528070257	-0.70199271269081	0.482683708065161	0.597752974852437
ipo8	1850.32631873636	0.668857078112632	0.0761103610098484	8.78798982475045	1.52259757679036e-18	6.89597758020473e-17
tmtc1	958.464288925384	-0.2553422996597	0.0656114857001471	-3.89173171335651	9.9531270266453e-05	0.00047102372895465
zgc:55888	70.7836323608252	0.922412619097697	0.180815034921341	5.10141548516123	3.37122558833599e-07	2.8652410699582e-06
lmf2b	2353.81318283176	0.175859100491199	0.0594582541594384	2.95769028164919	0.00309953380761714	0.00950936173842411
kitlgb	39.0459967250194	-0.884431080211035	0.294195762598153	-3.00626722968507	0.00264476456505309	0.00830668770379165
si:ch73-139j3.4	474.036075920254	-0.271586466133953	0.105813864126814	-2.56664349586994	0.0102688127369361	0.0262962405495032
lsm8	355.730153541648	0.233874702632297	0.0912715735802438	2.56240462893608	0.0103950132819954	0.0265581679796623
tymp	473.149613562997	0.49441710535673	0.0890716600671816	5.55077905793851	2.84399335812832e-08	3.02466311476299e-07
shank3b	1392.0080287699	0.406324242016213	0.0585330862452101	6.94178742453485	3.87169523151189e-12	8.10504354132757e-11
cdnf	664.029643750155	0.159286449152682	0.0748960379190476	2.12676736418085	0.0334394172044193	0.071280175023343
hspa14	2509.38749256863	0.0700177420594267	0.0551736868739746	1.26904229219552	0.2044259805191	0.310173882804058
dclre1c	421.828024417763	0.254282341952063	0.0774205521307594	3.28442945643933	0.0010218907673981	0.00363350802264552
meig1	103.717635153471	-0.19909107606082	0.134224627585639	-1.48326785957215	0.138003258062662	0.22684410521126
tmem243b	431.574774126229	-0.129116422667876	0.0724720735064722	-1.78160243554154	0.0748140869894689	0.13806615495779
si:dkey-153k10.6	43.4176778544575	-0.169945858470011	0.195688090556903	-0.868452740206965	0.385146533479334	0.503973737618267
si:dkey-153k10.7	33.5292130476489	0.651051413016497	0.233841892131235	2.78415217685255	0.00536678479429475	0.0151970657499684
dmtf1	527.142231496856	-0.0600783047350508	0.0784828446949474	-0.765496013409903	0.44397623943886	0.561254759997451
si:dkey-153k10.9	1241.44681178408	-0.0511320963150472	0.0485337473449974	-1.05353695340233	0.292094967185395	0.408636720401611
tspan9b	836.855887394725	-0.075531375952545	0.0607787565740305	-1.24272657438369	0.213968607799258	0.321337334905234
mical3b	823.49284629664	-0.0282003040727975	0.0785756786114649	-0.358893547865367	0.719674726583756	0.799714946806853
LOC103910414	10.9804005851737	-0.530319010998919	0.39124726331206	-1.35545743249311	0.17527186200854	0.274082531749528
svopl	210.690392305653	-0.250886382723434	0.130663035447202	-1.92010220690772	0.0548449906006386	0.107235645291339
si:dkeyp-27e10.3	736.357792900668	0.308400137266824	0.0653405187574273	4.71989116602733	2.35970861799738e-06	1.64951110347863e-05
parp12b	430.293919554048	0.0265275145763236	0.0678243238905726	0.391120958597729	0.695707829408976	0.780575115390768
ttc41	42.0097986344287	-0.158524649303531	0.195807834379258	-0.809592985929696	0.418174140670455	0.536754447909066
hsp90b1	39635.8656135236	-0.0662818589217414	0.0537730346922567	-1.23262262026074	0.217716593502112	0.325549987886066
glt8d2	122.293709699426	-0.361535830155489	0.137415947868163	-2.63095976678303	0.00851441150450342	0.0225001470074082
fbxo18	758.815246889281	-0.0969641862212983	0.0754275554071977	-1.28552736062881	0.198608061964165	0.303161392975735
adm2a	178.914112268852	-0.37343927590331	0.10606809620499	-3.52075024691301	0.000430327725533999	0.00171004126862326
sbf1	4658.62495456677	0.155473088135632	0.0394460160664026	3.94141420704975	8.10026078880217e-05	0.000392191594707751
naf1	606.459388616171	0.134316010699049	0.0805899741344202	1.6666590620195	0.0955822175323004	0.168159542169635
LOC100330186	1564.56733593151	0.118284801771249	0.056134737427599	2.10715872544713	0.0351038233270033	0.0742632433282302
LOC101885530	28.4695312829172	0.537455451441915	0.269827756068627	1.99184642555905	0.0463879106540183	0.0932415791014748
flncb	6243.6619519362	-0.0812567405367124	0.0536447435040752	-1.51471952756265	0.129843447026106	0.21594948607253
kcnd2	403.267368464975	0.0111969446422292	0.0910341176676904	0.122997233664662	0.90210928855026	0.933983032643756
tspan12	898.781515318252	0.357942321914623	0.062282040393493	5.74711938872221	9.0776636144902e-09	1.055943263125e-07
ing3	1888.73764018896	-0.154902350883335	0.0662008538982815	-2.33988448428996	0.0192897051369829	0.0448592976843366
cped1	691.630103403802	-0.095177262669145	0.0794709582875584	-1.19763577437628	0.23105884261094	0.341492326293221
wnt16	172.442171013654	-0.0349050302397474	0.129070933069481	-0.270432927148341	0.78682721126136	0.851716859954534
stab2	493.04639482071	-0.104709083273497	0.122122733601111	-0.857408610058697	0.391219102531268	0.510070746475613
LOC108183374	53.5071777733785	-0.617081533649748	0.219145512647777	-2.81585292892379	0.00486479310744828	0.0139631284576796
LOC108179116	59.948712440954	-3.28307029762042	0.286233907269912	-11.4698860415742	1.86905255756051e-30	2.31908536868562e-28
LOC110439354	15.7014746124285	-2.56429534882927	0.424441843483728	-6.04157056661069	1.52621229830112e-09	2.06937709632485e-08
ppfibp1a	1347.53212844378	0.107627093138037	0.0687611236510243	1.56523173885675	0.117528582060938	0.199095741338102
syt10	251.188393404231	-0.0131857714591776	0.106426473590419	-0.123895596784715	0.901397939343905	0.933503137049902
LOC101885301	10.6261714461152	-0.552640992090013	0.391109959461703	-1.41300669727416	0.157653754915149	0.252218481186193
tmtc2a	446.788456639411	-0.0307596598462116	0.0664741886298776	-0.462730880665256	0.643557280495692	0.738289312429384
mettl25	128.351495157034	0.0363074584929851	0.137751918190658	0.263571346010101	0.792110240522076	0.85547914517483
ccdc59	396.454153489784	-0.386819256314906	0.0807585087085311	-4.7898266387136	1.66925466455363e-06	1.21329918076177e-05
LOC110439355	170.218458373461	0.0780349785606443	0.101349872456339	0.769956356819897	0.441325781796913	0.558645276288409
si:dkey-21h14.9	18.7217169534087	-0.656471149304447	0.320036695930406	-2.05123711640618	0.0402438609813438	0.0829781461103127
cracr2ab	105.250285237652	0.0823714244082175	0.132222540257006	0.622975660943352	0.533300516166434	0.642631168266715
prmt8b	608.4513728433	-0.150598211055398	0.0712434924863958	-2.1138521681002	0.0345278956496	0.0732008594874451
tspan11	265.236237390974	0.0708935135492946	0.0923864389228301	0.767358438921014	0.442868431849249	0.560092087484454
sema3aa	2287.33496315263	0.199051016749646	0.0605285628503031	3.28854688392207	0.00100706009976576	0.00358909548825267
pcloa	3517.55221132146	0.388395591424988	0.0676993906168225	5.73706185367755	9.63330827522638e-09	1.11296946188515e-07
ankrd16	140.226174456859	-0.0124158542114259	0.161521635576295	-0.0768680565122263	0.9387285095462	0.958454729191224
gdi2	19195.8305095171	-0.160950651326171	0.0256309731179726	-6.27953728425984	3.39582156044054e-10	5.20583378599582e-09
asb13a.1	91.1626761964864	0.145269507212247	0.1471345275984	0.987324386623629	0.323483639244509	0.441346471434736
asb13a.2	24.6983709915075	0.0276274142065563	0.312819029130697	0.0883175626602095	0.92962428051488	0.952739911151043
net1	6497.63635491504	-0.275612647284733	0.0513491155909882	-5.36742734733884	7.98676635815915e-08	7.7565729698502e-07
LOC100536865	20.3540736631549	-0.456953825915632	0.275266654644403	-1.66004061227808	0.09690628272571	0.16993731125319
mkln1	1644.54825940894	0.0465856412469582	0.0527559060466291	0.883041250505352	0.377213984383526	0.496457032758894
podxl	2515.46623440453	0.025776777704478	0.0540978891599888	0.476483983104146	0.63372961552521	0.730540047936567
LOC100536913	80.0222820892568	-0.32250978620296	0.224069564256384	-1.4393288409038	0.150057375127421	0.242640117264681
si:dkey-115f9.3	62.0874651133968	-0.101498060519109	0.248147335069247	-0.409023375128268	0.682522507070257	0.769545822610381
cyb5r3	1546.66835425257	-0.125279203601471	0.0390107316564838	-3.21140358772658	0.00132088284585612	0.00453485978337372
btbd11a	1094.99279274637	0.171201927592988	0.059414135570814	2.88150161486297	0.00395785206534966	0.011720063362688
cry1aa	4572.6838949979	-0.00952909701666371	0.0430857125652738	-0.221166053647769	0.824963140034765	0.879726807746115
tnnt2c	209.644175833828	0.236032396361691	0.135294849783421	1.74457783677302	0.0810583815407756	0.147183980445571
si:dkey-222f8.3	834.333948005852	0.147883211478196	0.106353773445141	1.39048391691035	0.164381979787851	0.26070647123933
LOC108183387	10.1979950115811	-0.11739881374147	0.418692586587115	-0.280393819958509	0.77917537792611	0.84616378850042
braf	1923.9882331542	0.254606738564135	0.0394529596630725	6.45342556650936	1.09349722585414e-10	1.83971641324317e-09
mrps33	948.48473539056	0.0482165244163162	0.0726036057354374	0.664106471406034	0.506622168541243	0.618936406213233
tmem178b	190.511188166481	0.397845579207901	0.122826295081726	3.23909126252798	0.0011991119829116	0.00417638081416712
cnot4b	2314.7446192124	0.0873989036486836	0.0546279406139347	1.59989380281324	0.109622144361894	0.18804207554244
mkrn1	2179.92743144586	-0.0184896890418406	0.10195533973109	-0.181350864904259	0.85609218343651	0.901581896733477
cecr6	165.619252012043	0.464301717394685	0.119524698587005	3.88456714707136	0.00010251235921307	0.000483135253997669
il17ra1a	335.025661923117	-0.238409961668671	0.100384469223004	-2.37496859338912	0.0175504434368452	0.0414210634036025
LOC795971	21.5793845178437	-1.72110920250776	0.379980267517023	-4.52946994788526	5.91318438415354e-06	3.76556513188157e-05
rergla	384.802154310061	0.0132754176693449	0.0888363925387191	0.149436703697292	0.881209051509135	0.919577871746556
arhgef39	82.9501654448655	-0.815697303623809	0.160119622084387	-5.09429945565271	3.50033130047166e-07	2.96439362144104e-06
LOC103910417	10.2666822107661	0.942685886840983	0.498406001776859	1.89140155511817	0.0585707611522104	0.1131203218316
lmo3	2104.74015530348	0.216504762371891	0.0546381935403512	3.96251684660837	7.4163772095297e-05	0.00036339028026044
mgst1.1	628.742039953167	0.121773410898287	0.0584754569635986	2.08247044523469	0.0372995197299251	0.0780214644416548
mgst1.2	3339.88883801562	-0.223425532786327	0.0562123659732144	-3.97466872134133	7.047728576263e-05	0.000347111924482765
LOC103910418	68.2366362963153	-0.331794316050043	0.239060146207186	-1.3879114579077	0.165164008399142	0.261702838183755
dera	1265.541331417	0.179650736586186	0.0650337028635262	2.76242515305002	0.00573737146343556	0.0160734679405436
helb	257.072251554815	-0.219479907113721	0.115276107337798	-1.90394967510978	0.056916738659841	0.110597672519852
irak3	112.834070912407	-0.923581159817012	0.186018246205089	-4.96500305028542	6.86999901976457e-07	5.43914877526924e-06
b2m	1418.2405087439	-1.9244377308646	0.222672074378569	-8.64247452777951	5.5008421032456e-18	2.36546139757437e-16
hmga2	1148.45405743791	0.0372107057461901	0.0517089966550513	0.719617632390381	0.471760452663668	0.587401309977868
msrb3	1643.79951096163	-0.010047023600982	0.0683661888868461	-0.146958953900604	0.883164418523969	0.920851975774532
lemd3	1514.26185247792	0.148925622953423	0.0542326458274586	2.74605121474675	0.00603173468465976	0.0167621052023456
wif1	884.517876349517	-0.00428905152094602	0.0605660472567273	-0.0708161043227007	0.943544114607584	0.961915929574481
vhll	75.0821741854259	-0.0989299922280513	0.145293631076951	-0.680896963581668	0.495936689535908	0.609239753517501
tmbim4	2428.72749705187	-0.00194731096268077	0.0408788262413387	-0.0476361760287419	0.962006200442447	0.975247167289689
grip1	2230.58667052733	0.114265915545696	0.0426671830010465	2.67807498664474	0.0074046638928283	0.0199752358644376
cand1	4891.66535656899	0.0527873314156722	0.0503700300224821	1.04799086663461	0.294642814916218	0.411060891294744
si:dkey-39a18.1	56.0074754605439	0.190158376471842	0.237886033735302	0.799367552125542	0.424077319470629	0.542548412101863
dyrk2	3246.00370642784	0.249442452090282	0.0726616729185998	3.43293021025986	0.000597095770859548	0.0022752099406889
si:ch211-266a5.12	54.5656856512537	-0.191508494320842	0.224051467821946	-0.854752241449423	0.392688322647355	0.511522849754878
mdm1	207.121822853139	0.0233878769223074	0.106223898280991	0.220175283535916	0.825734645200858	0.880375233990036
calua	4185.45701228615	0.0253622369390013	0.0444466342666955	0.570622215999954	0.568255755800686	0.674718743542651
opn1sw1	35032.1137348598	0.278831140608529	0.0710274857644297	3.9256794409604	8.6485268942874e-05	0.00041564223563165
tnpo3	3577.92697193003	0.0564437867079455	0.0528370839157753	1.06826082222705	0.285402875642755	0.401543626132708
irf5	297.530165528104	-0.156031483473594	0.099375864694943	-1.57011447349483	0.116388481977598	0.197557734674194
ccdc87	10.9136713779944	-0.549510490891758	0.396065079633481	-1.38742474191432	0.16531228479266	0.26181588622627
pnpla8	986.683101158196	-0.131516939111919	0.0583004256401441	-2.25584869523423	0.0240801085074958	0.0541597833245914
si:dkeyp-81f3.4	11.4158996583786	-0.287391069156901	0.414239827508937	-0.693779424554971	0.487820547889478	0.60257953501872
nrcama	1378.03441433714	0.171134206305183	0.0630172095550976	2.71567413907078	0.00661409825391028	0.0181299807505356
cntn1b	1386.70438099025	0.221770314872457	0.0474428492869334	4.67447293334334	2.94709498188761e-06	2.01897840098335e-05
pdzrn4	342.081855008783	0.422239104220735	0.0917730462020581	4.60090540408875	4.20658445656526e-06	2.77753496421159e-05
gxylt1b	55.6354915381782	0.136203840644355	0.230259893743982	0.59152220749218	0.554170579945517	0.662086545939922
yaf2	935.390737482525	0.142432865697128	0.0736414407516999	1.93414012875407	0.0530959012120319	0.104308086523982
zcrb1	257.557818956186	-0.135084494985173	0.121534806899496	-1.11148812781578	0.266358297485519	0.381062558311165
pphln1	1573.35273479868	0.0717066706529388	0.0409875485891448	1.74947448972173	0.0802090346681533	0.145991703716136
prickle1b	1222.43632314256	0.202183759982246	0.0661772523556033	3.05518516991023	0.00224921607810368	0.00721949267430126
LOC110439357	15.3634672595694	0.57225828827978	0.384806732240212	1.48713169582115	0.13698003169124	0.225488895451935
pus7l	196.882198164351	-0.23079582770496	0.152069317854712	-1.51770147299184	0.129089672577779	0.215041134873116
twf1b	1653.46268863944	-0.11702422419534	0.0504329221328768	-2.32039348993132	0.0203196007414667	0.0469109262975057
nell2b	3515.02905012755	0.190758049082093	0.0421634402520819	4.52425247896307	6.06093376935505e-06	3.84690124218554e-05
prl2	23.280953235054	-0.000200075301106761	0.279579820867098	-0.000715628547461834	0.999429011079447	0.999602924399244
nuak1a	1212.26607032257	0.196382898640369	0.0627583390222146	3.12919209940938	0.00175287671282537	0.00579780514299001
si:dkey-261e22.4	32.4333983188513	-0.175664953168027	0.256245167783117	-0.685534695884326	0.493006574295685	0.606814550216796
plxnb2a	3137.70467461351	-0.177666179114208	0.0557781977991374	-3.18522623757046	0.0014464088343206	0.00491201677263287
si:ch211-127b11.1	45.593594377213	-2.04242151783224	0.230599262162037	-8.85701670804599	8.21842203987224e-19	3.85408402078497e-17
si:dkey-183c2.4	118.896679742283	-0.339678119736302	0.144368248033423	-2.35285891713296	0.0186297009593505	0.0435369203408482
abcc9	1435.082616124	0.101894624757848	0.0552080230360459	1.84564885961086	0.0649432072282994	0.123052734096856
kcnj8	48.2364081820638	-0.235049732636437	0.214564134869059	-1.09547540543008	0.273308414690998	0.388736795122321
cmasa	1533.77225111977	-0.203777765117254	0.0454274905297302	-4.48578080675381	7.26473974672462e-06	4.52893353360016e-05
si:dkey-14k9.2	483.752542369911	-0.170071169582658	0.0900334554134041	-1.88897747844673	0.0588948465483599	0.113635047324984
si:dkey-14k9.3	256.829939254147	0.128382282542733	0.0889751520773118	1.44290040022837	0.149048530411137	0.241338758204345
akr1b1	6329.24316528417	-0.312878455925451	0.0566668164210704	-5.52136992487041	3.36366774908026e-08	3.51459020992716e-07
si:dkey-180p18.9	4254.18680350511	0.234352358622633	0.048882142172949	4.79423258075466	1.63298734043548e-06	1.19004764182301e-05
prdm4	684.873522839405	-0.1748838516592	0.081932952034045	-2.13447516923998	0.0328039041345997	0.070126292910855
psmc2	3492.04812147339	-0.195933144346176	0.0385743097695534	-5.07936876944006	3.78691002375992e-07	3.18445314140602e-06
slc26a5	1671.92358247031	-0.787654986718787	0.101990237255408	-7.72284689118147	1.13759792182742e-14	3.36240636373383e-13
tspan33a	381.215923282302	-0.21344946479656	0.107062527651086	-1.99368975756099	0.0461859694030715	0.0929297592136293
smo	1183.66415965297	-0.120173407937621	0.0635251737281024	-1.89174465625206	0.0585250103417019	0.113049649020544
cax1	94.6078686700633	-0.119207760428146	0.143339614752136	-0.831645603584751	0.405609013078371	0.524659173146812
klhdc10	1159.23496060386	0.121889593060171	0.0510237767457175	2.38887830016231	0.0168998994767567	0.0401195899922754
zc3hc1	1027.32995164395	0.0661248201833518	0.0632590506104318	1.04530212744684	0.295883354721257	0.412260449147532
ube2h	3700.32058384413	-0.158027983855188	0.066573030565429	-2.37375379358576	0.0176082873346638	0.0415411199419386
mir96	15.5658855950956	-0.51271227379234	0.333550389564409	-1.53713588661042	0.124260036563473	0.208409381234273
nrf1	1889.76268049275	0.0357179338334673	0.0438773638636312	0.814040103787387	0.415621976919746	0.534457646343469
plxna4	3055.71312913634	-0.0330820766194923	0.055941028840614	-0.59137411851593	0.55426977780795	0.662138647914892
LOC103910431	47.3733139202947	0.0784706757216874	0.234097819940022	0.335204641127339	0.737470721251233	0.814006881028093
chchd3a	3684.81241792484	-0.0591247427122482	0.0528781154935898	-1.1181325612751	0.263510381561143	0.377918717713028
exoc4	974.172872924044	-0.0370640055639433	0.058628600006099	-0.632183022621854	0.527267289694127	0.637230552068952
lrguk	84.5809585387242	-0.117520317903134	0.15599214190557	-0.753373320396327	0.45122561039732	0.567707827646969
col7a1l	2149.59790734223	0.0603039589157195	0.0677779081635254	0.889728829786635	0.373611509793034	0.492739490767861
si:dkey-117n7.5	102.048862210243	-0.00110042057680176	0.14055655789952	-0.00782902337142052	0.993753406938547	0.996136809454557
ucn3l	60.7208787274041	0.135057122249273	0.162389022417993	0.831688744954898	0.405584655186369	0.524659173146812
copg2	7185.6173635823	-0.0225330041130024	0.0384499156149633	-0.586035203266697	0.557851858311706	0.66531688713691
mest	521.86509750664	-0.123387296967559	0.0674833153466686	-1.82841190201913	0.0674877564477447	0.127055541477369
atp2b1a	6780.09312931704	0.0306066971290065	0.0451753272048191	0.677509141001673	0.4980829723129	0.610979385686125
LOC103910438	1016.76412405815	0.043273076132646	0.0623911218679553	0.693577464823108	0.487947230152358	0.602673520526733
si:dkeyp-38g8.5	222.311688031746	0.274517202048574	0.155179392187285	1.76903130099427	0.0768886511766446	0.141182394368978
epyc	3800.73803679813	-0.195432888332191	0.117439625823038	-1.66411368362733	0.0960897130299664	0.168766236619942
kera	1919.54540572385	0.652084267487126	0.0906517310231369	7.19329085200475	6.32480081639955e-13	1.52351597420714e-11
lum	4926.19845175803	0.139624451463001	0.0957429389771049	1.45832635758538	0.144750608447172	0.235755366448143
dcn	9805.03125819632	-0.00984690686933685	0.0822596018024525	-0.119705258153137	0.90471663491079	0.935787790616522
LOC101882092	9.19180387357098	-0.280422066110211	0.497335862077798	-0.563848472415899	0.572857260154818	0.678862782105567
btg1	8827.79515388528	-0.283370707821203	0.0631193038289658	-4.48944602730492	7.14086371283234e-06	4.4591558645034e-05
caprin2	39.8241175122799	-0.297458240529211	0.295305688247889	-1.00728923406147	0.313795801869485	0.43151638021621
fam60a	595.16295763607	0.252536067637711	0.116671515368981	2.16450490798075	0.0304256203314261	0.0658696431439081
dennd5b	3290.73803347787	-0.0622017083768332	0.0687909192180065	-0.904213943990321	0.365881967727094	0.485215214716241
pkp2	562.133133281022	-0.34138158201516	0.0957334820978833	-3.56595805912619	0.000362529351100136	0.00147029906899192
tcp11l2	1662.35784458192	-0.778280452571051	0.141847121474037	-5.48675534958601	4.09383488550185e-08	4.194728106551e-07
si:dkey-13i19.8	1637.55065168736	-0.176265803925205	0.046689650635197	-3.77526500042661	0.000159837649176281	0.000712813985891672
golt1ba	353.170465310574	0.0943842389318463	0.0891872494260024	1.05827054359554	0.28993211818937	0.406177762518399
spx	24.998773778849	0.646391003192177	0.27469224577617	2.35314615949837	0.0186153154050648	0.0435075697924907
gys2	1794.41350138507	0.0772404212777272	0.0693320201307761	1.1140656385323	0.26525102849796	0.379957624430696
kiss2	20.6890083179217	0.0841494450345922	0.319962462240485	0.262997866828969	0.79255222328221	0.855705349942303
ldhba	19485.7846684485	0.187394616428164	0.0422335517815208	4.43710293175386	9.11777003308356e-06	5.55673152975568e-05
slc25a3a	1239.04617718776	0.0835256054743951	0.0549030154879489	1.52133001679532	0.128177041240242	0.213861255652472
tmpoa	1118.33450168272	0.168406711684585	0.0735853431070642	2.28859042539978	0.0221031607267856	0.0504226369811561
strap	2628.98792814285	-0.0762084395968308	0.0441112679178793	-1.72764110382649	0.0840525887248229	0.151615417671799
etnk1	6479.98772027332	0.173255685452765	0.0847854186112925	2.04346087205246	0.0410068369283565	0.0843177866514964
sox5	3556.04201773664	0.184599406191142	0.0545720569323547	3.3826726821011	0.000717841325922018	0.00266206941273976
casc1	39.9460729566153	0.119284238683512	0.209314408447326	0.56988068603758	0.568758625375438	0.675181220466367
lrmp	642.623325908143	-0.048366820614265	0.0785504920843533	-0.615741790163773	0.538064951172252	0.647555752256794
bcat1	563.145244858571	0.174554029409539	0.135496433935736	1.28825552333228	0.197657029956987	0.302154993882527
igf1	202.944349834717	-0.206686652017359	0.147382316173305	-1.40238433879896	0.160800507502211	0.256100447267359
nup37	525.044306646844	-0.101564568093617	0.0603422030793604	-1.68314318852499	0.0923473755369986	0.163694724627166
pmch	76.5441759409195	0.4966636110917	0.155149839178846	3.20118676062036	0.0013686279243869	0.00468390655828079
parpbp	106.415117924151	-0.723451179023556	0.171073201994718	-4.22889833467835	2.3483842989142e-05	0.000130622365521907
th2	46.706682905061	0.194246345586245	0.207236380563097	0.937317786859836	0.348595116250663	0.467573979755619
pah	3666.25830820184	-0.0197767252526049	0.0637120895060583	-0.310407732754148	0.756250914481525	0.828634234922885
ascl1a	513.521681783285	-0.0890894286766374	0.0757287714434312	-1.17642775630114	0.239423985600624	0.351197439133284
LOC101884203	26.0467829801728	0.2311629950697	0.302818550878057	0.763371313941686	0.445241982717592	0.562347564112034
recql	792.714070619425	0.0908450423624889	0.0631571258460612	1.43839734860503	0.15032134450589	0.242968002589308
itfg2	214.330820036393	-0.165148531829635	0.130192917458536	-1.26849090606048	0.204622696244207	0.310413047161598
nrip2	332.842962519182	0.170980812269143	0.0855359255576992	1.99893566538665	0.0456153151932184	0.0920069133729609
klhl42	83.2016273330505	-0.289821664804548	0.165063625785632	-1.75581787583498	0.0791195110937163	0.144434031631081
cwf19l1	644.001521287182	-0.0676366290676915	0.0614853385315429	-1.10004483480225	0.271312587655919	0.386594878624736
ccdc53	574.816396038241	-0.0840540845738426	0.0655967322143365	-1.28137609506518	0.200061596478047	0.304955673154504
dram1	236.36966964965	-0.605679951976125	0.111558685282709	-5.42924964059255	5.65914787437998e-08	5.64800501932778e-07
gnptab	1893.49587960703	-0.0205888441102119	0.055915778083069	-0.368211707250589	0.71271538152247	0.794340048374728
chpt1	7067.24983942757	-0.16058003468353	0.0407426154847961	-3.94132857630246	8.1031535718475e-05	0.00039220119370606
mybpc1	4336.36991229925	0.0147640722278466	0.067306421094012	0.219356073133417	0.826372685276988	0.880914465784575
si:dkey-257i7.5	22.5312715695349	-0.254024462167247	0.269360229409252	-0.943065955669705	0.345647167922414	0.464509081142645
spic	40.2742898874357	-0.370407987598156	0.263150616113782	-1.40758928505794	0.15925272207432	0.254213186677602
dnajb9b	458.372182683972	0.187624346242888	0.123408272137384	1.52035469740647	0.128421853824961	0.214123307927775
apaf1	1036.62325404984	-0.339352752969084	0.048284929702211	-7.02812979250428	2.09320144493835e-12	4.6258198536889e-11
LOC103910447	93.8060006420339	0.0773868260533741	0.127921486611393	0.604955649776525	0.545208465358309	0.653739745834054
anks1b	3665.47926001454	0.241123579780352	0.0459210671686689	5.25082700919604	1.51417833982616e-07	1.39381214238145e-06
uhrf1bp1l	1984.83245058937	-0.102885683158349	0.0534283375732122	-1.92567629523127	0.0541448055507097	0.105998167691228
plxnc1	453.929129315013	-0.384093522381063	0.0823845930166056	-4.66220088389153	3.12845592567944e-06	2.12818976349118e-05
LOC103910448	17.044837064038	-0.218414800978383	0.33701472629201	-0.648086816209731	0.516928800550581	0.628498255359625
LOC101883382	17.0387336822073	-0.353305397357012	0.320762686864474	-1.10145416479283	0.270699042650045	0.385882198004549
LOC108179158	14.507730014363	-0.77547621010305	0.405911598778175	-1.91045590329839	0.0560745388923857	0.109183795670887
LOC108183289	19.8560116366163	-0.674778442706921	0.35169659862326	-1.91863795484058	0.0550301686868392	0.107537011617305
cradd	69.3020815236471	-0.383065739379922	0.15692910540676	-2.44101142606412	0.0146461913594673	0.0355348015843355
ncaph2	585.141904888214	-0.170981383726005	0.0730243588219749	-2.34142944195975	0.0192100566234239	0.0446958862134805
socs2	1593.10199730606	0.191346269171844	0.128606104326792	1.48784748728277	0.1367911190107	0.225249778927601
sco2	282.090415466347	-0.134895927579133	0.0977405685704527	-1.38014265265807	0.167542726888552	0.264609545390212
LOC110439360	13.8897931785746	-0.0238097763765189	0.353614101696812	-0.0673326551805148	0.946316880793409	0.964288765607656
si:dkey-202b22.6	87.138770717035	0.00789253755657589	0.146183868676595	0.0539904821785549	0.956942747303789	0.971749661935984
rint1	567.870905927813	-0.0364322103281034	0.0641899492999008	-0.56756876622365	0.57032782054533	0.676749802732625
cdkn1ba	1689.91652795758	0.09272437572543	0.0524162576639476	1.76900030368263	0.0768938239070434	0.141182394368978
si:ch211-239e6.4	999.096012585095	-0.0811373847030048	0.0709549259471814	-1.1435060162476	0.252828558258837	0.366014507984947
pparaa	1200.12459711602	0.51885277214789	0.0576287221283844	9.00337111400801	2.18890922175768e-19	1.11662493340328e-17
wnt7ba	57.7369447783717	0.161836654375857	0.164716703468716	0.982515136399594	0.325846129707594	0.443857987765111
atxn10	318.06821374992	-0.0863130913580022	0.0804679394236282	-1.07263951303142	0.283432889005142	0.399091064174568
def6c	301.177773252058	-0.00234220514781149	0.122176259087991	-0.0191707060381071	0.984704926502204	0.990149648153892
slc26a4	23.1177751223811	-0.179289097611377	0.285311862589888	-0.628396926730978	0.529743949850707	0.639607223014211
slc26a3.2	1718.90611956261	0.304315919642509	0.101476805697297	2.99887168847507	0.00270981401791148	0.00849307977222803
slc26a3.1	23.1441991025362	0.0325968534462069	0.295871877126131	0.110172192649154	0.912272815052392	0.941763455951516
cbll1	550.343416711169	-0.0488552121766138	0.0764196930921974	-0.639301339743303	0.522626917083322	0.633196411823017
bik	265.935107557858	-0.701334453443537	0.111592719434555	-6.28476890783943	3.28341735542058e-10	5.04976447115458e-09
mcat	167.517170316121	0.0684354145183536	0.112912422769129	0.606092871271415	0.544453084493031	0.653058464983388
rap1b	5520.61472674267	-0.0170700224169307	0.063448348228587	-0.269038089934699	0.787900371367039	0.852568611331621
si:dkey-31f5.8	131.093686169672	-0.494278260701694	0.207871334302402	-2.37780866881165	0.0174158599624197	0.0411523538866023
impdh1b	2449.24952684734	-0.0394276965105818	0.0499098169715706	-0.789978783793988	0.429540158855796	0.54780167047225
si:dkey-31f5.11	572.816715813839	0.152003985197605	0.0721653250099413	2.10632994691932	0.0351757017311721	0.0743822778574217
lepb	11.4220453429558	-2.25883968351068	0.551004420413687	-4.09949466796433	4.14053208906646e-05	0.000216695729257097
si:dkey-21o22.2	68.8806513409302	4.23073377172875	0.573727752737666	7.37411385720995	1.65441756224577e-13	4.29805775194993e-12
snd1	14966.3517061121	-0.114676243616377	0.0469810888111577	-2.44090221232041	0.0146506212747785	0.0355419297992921
lrrc4.1	2151.70466638974	0.29839997627308	0.0509566651222952	5.85595575293094	4.74274488635928e-09	5.83306202518002e-08
pax4	14.6978480867249	-0.635527737216064	0.361090135241193	-1.760025199225	0.0784035340725031	0.143423742010999
hgfa	216.204963182216	0.270683967708542	0.119542875054557	2.26432539442444	0.0235541088151686	0.0531775525306825
cacna2d1a	4414.62369434507	0.0669730446411644	0.0487768265368087	1.37305047081372	0.169736656995474	0.267277174935765
cdhr5-rs	209.016972655669	-0.0665366104247936	0.116562740752079	-0.5708222884559	0.568120112821314	0.674624935088335
drd4-rs	78.533241826674	-0.112562062541935	0.141451039384862	-0.795766952518986	0.426167503425466	0.544549905283463
zgc:193726	79.4595305425791	-0.934486377688104	0.178499633481516	-5.23522855179907	1.64780832827838e-07	1.50116535129172e-06
atp6v1f	1292.89148109643	0.0219420524109302	0.0452807606584625	0.484577822718831	0.627975848330096	0.725924646206072
lamtor4	877.901370773404	-0.25635430034541	0.0727594079376909	-3.52331482088123	0.000426184797313859	0.00169669124772862
LOC101884416	24.4631767215373	-0.13100901816683	0.354976138894124	-0.369064294222618	0.712079802228292	0.793965979990855
gcc1	997.571572872757	-0.141093850621501	0.0521784596073251	-2.70406316482546	0.0068497267061527	0.0186792206952109
dennd6b	399.372724186816	0.0631559530642717	0.0760780978127597	0.830146321740437	0.406456059982554	0.52550758259874
ppp6r2a	2617.67492162539	-0.0573854675271976	0.0387480737550023	-1.48098891031426	0.138609528647178	0.227667870998463
fam3c	1176.13079544698	0.140057169106049	0.0681041272243871	2.05651514547119	0.0397328879429825	0.0821735037299829
si:dkey-159a18.1	128.417138609612	-0.100041238728476	0.124708846144434	-0.802198415119734	0.422438193025935	0.54091615546664
cep83	399.935227006958	0.0852390138134171	0.071144838165335	1.19810538630123	0.230875992207724	0.34127368274234
lrrc17	1808.91647783755	-0.0206193307141983	0.0565462208577745	-0.364645601446297	0.715375970181135	0.796671734182179
ccdc146	53.5798582987629	-0.508300535818777	0.196643692314227	-2.58488095822844	0.00974126237423341	0.0251772002212866
fgl2a	424.956998035687	-0.594884051656389	0.0828147297912577	-7.18331211314521	6.80425229373701e-13	1.6340494192913e-11
gsap	315.034964229377	-0.327688334814628	0.103202968615659	-3.17518322593006	0.00149741916591591	0.00505713308613762
LOC101883422	42.7541280710532	-0.423114355438756	0.259097391806906	-1.63303209070543	0.102462247600883	0.17789421935628
stk38l	763.152635507482	-0.00186874549694446	0.0525164940343751	-0.0355839728318738	0.971614088055884	0.981210785068051
lrtm2a	2534.74971224663	0.0998263295936789	0.0538364795320409	1.85425069509359	0.0637033023884545	0.121185320833678
cacna2d4a	180.108606038073	0.520621107968995	0.123623439547355	4.21134624530137	2.53853307507342e-05	0.000139698483362148
dcp1b	786.396737765445	-0.032458047038163	0.0692976085956988	-0.468386250202833	0.639508398999792	0.735067479946542
cacna1c	2752.43307536928	0.357187531582173	0.0567064268590289	6.29888976200412	2.99785092604606e-10	4.64657141256963e-09
napepld	373.473282264852	0.158105409764375	0.0756807601884109	2.08910969407237	0.0366978499220371	0.0770674258368027
asun	933.046980701642	0.157153118360395	0.0540144488098506	2.90946444558988	0.00362048564692249	0.0108710397739645
rassf8b	726.426130885799	0.101818038066905	0.0619370456145482	1.64389562105606	0.100197764848747	0.174629552417273
zmp:0000000650	105.810019592537	-1.38894755487795	0.225815026791955	-6.15081987505463	7.7083423995962e-10	1.1082428544694e-08
LOC101884649	24.2760296571312	-0.383071737056179	0.276256173106834	-1.38665403472464	0.165547283040793	0.262066112291901
LOC101884710	30.9446268945559	-0.909888811373235	0.240960887858913	-3.7760850711423	0.000159312598972088	0.000711130606204245
LOC101884775	26.1091169317691	-0.294727102746175	0.308975027061268	-0.953886485744144	0.340141104918567	0.458687962327354
LOC108183407	22.7427647174218	-0.959730123615041	0.336720126053444	-2.85023094658356	0.00436874947037107	0.0127420076680522
LOC108179161	11.3298546102911	0.274878768941971	0.390022311803127	0.704777036142287	0.480949001519097	0.596162550766921
nav3	2393.52518563216	0.0944149221530379	0.0515724848217367	1.8307227677586	0.0671419330043935	0.126474442157323
syt1a	10460.5676895326	0.321813459060827	0.0506446047212834	6.35434832262764	2.09312059640558e-10	3.35335655468529e-09
pawr	483.804381158022	0.110295556990604	0.0767180085760084	1.43767492193607	0.150526311841098	0.243183800826698
ppp1r12a	3442.88207697619	0.0302686407511864	0.040117443569779	0.754500737279984	0.450548602827644	0.567160215191117
rps16	28157.3960476834	-0.0301235646433992	0.0579842387695038	-0.519512979434722	0.603403064107731	0.705653683974202
LOC108183408	14.1659548775107	-1.3234746657243	0.410240722319811	-3.2260928613824	0.00125492633774478	0.00433779891817962
myf6	282.116751491247	0.0334319260006969	0.0972451654645547	0.34379010864949	0.731004139492638	0.80897067009491
myf5	260.706146035872	-0.0432680974476106	0.14203655165775	-0.304626498901981	0.760650635470479	0.832153751323164
lin7a	1819.80288917974	0.0353257750193891	0.0466225868952177	0.757696588110442	0.448632642019678	0.565460844973007
acss3	839.472944474184	-0.3769624352583	0.107868595627622	-3.49464487847444	0.000474692898074961	0.0018667231612479
ppfia2	1412.60834521688	0.177492599056349	0.0661408674143907	2.68355414730667	0.00728441782369529	0.019704403975689
llph	1745.420742236	-0.0214568539991911	0.0631390599316626	-0.339834866442651	0.73398088926052	0.81117214347993
hcls1	1337.90048740786	-0.0628460176767257	0.0634322853147996	-0.990757582906492	0.321803965978411	0.439445928271591
golgb1	2942.51961524318	0.0980214406519469	0.0586981745295047	1.66992315242574	0.0949345689464678	0.167173409632537
LOC101884046	144.223478695303	-0.256733555157241	0.148128400258683	-1.73318252751596	0.0830632315602432	0.150092184880133
guca1a	56.302618685642	0.069922940435929	0.19880294086957	0.351719849465426	0.725048372857591	0.804103024018704
orc5	613.069651604972	0.0347574428926829	0.0890280680389335	0.390409942148614	0.696233437244917	0.781012816098585
lhfpl3	1575.19755608203	0.207332043085931	0.05388622661845	3.84758881994054	0.000119286036804504	0.00055201073325441
kmt2e	4293.55220959688	0.21975507081678	0.0439055436174766	5.00517822376551	5.58103693925911e-07	4.52234840149557e-06
ndufb2	2515.95553769244	-0.11791931319912	0.041785849979721	-2.82199149368381	0.00477264431514194	0.0137400248362086
kdm7aa	881.528516957106	-0.0662193607875821	0.0752116996208862	-0.880439627363415	0.378621197196045	0.497869005950289
sema3c	1180.04037504908	0.194796836772594	0.0488257817335583	3.98963067986494	6.61762525887838e-05	0.000328714942748665
cd36	11015.3929008781	0.0391909256623915	0.0524559414766579	0.747120813374988	0.454990637694073	0.571268154410557
gnai1	2814.28365348026	0.0167274234368063	0.049265787685282	0.339534273635567	0.734207282251882	0.811326208751744
nup107	2541.58205912349	0.0508731837517226	0.062094820060937	0.81928224772691	0.412625398558739	0.5318099366947
magi2a	987.177244268822	0.0587504649650621	0.083796891535281	0.701105540893798	0.48323715268288	0.598034217577363
slc35e3	699.385089327465	0.111418987917574	0.0895730408429727	1.24388975599141	0.2135401400906	0.320855676908127
mdm2	1292.88326377955	-0.541222889629442	0.064640707247596	-8.37278725241005	5.62711419514471e-17	2.21212444671506e-15
trhde.1	603.629479139904	0.14585722654388	0.0672581436183225	2.16861808395416	0.030111691080363	0.0653324969587875
trhde.2	356.458636039206	-0.0276991360631352	0.076952171773646	-0.359952622839702	0.718882563511522	0.799045365116175
cpm	573.070289917497	0.817599510952188	0.144116770487708	5.6731739698672	1.40175745958246e-08	1.57519188488835e-07
usp6nl	1033.78089363931	0.0268825101579103	0.0627516923309506	0.428394982817878	0.668363576828841	0.758319699282002
celf2	10197.9129450628	0.227806934084316	0.0361467377735221	6.30228197940415	2.93294942305376e-10	4.5637919076035e-09
gata3	3861.22897725074	0.124857414548653	0.0459809230768673	2.71541774704971	0.00661922166981698	0.0181398502059185
taf3	1811.7116916493	0.174891357567306	0.0487118202332115	3.59032688021101	0.000330263524431988	0.0013530297407641
atp5c1	15140.7757364449	-0.0124548949835697	0.0362667535882374	-0.343424590052341	0.731279062970458	0.809162151284032
kin	528.041061018707	-0.108165091798594	0.0767798565469538	-1.40876913116459	0.158903445650459	0.253848275640881
itih2	6340.09314562791	0.208450297118525	0.0722751526198443	2.88412116145836	0.0039250770494648	0.0116361414948611
itih5	96.6063355764397	-0.266961170107987	0.142176230337682	-1.87767793163407	0.0604252374505123	0.115958873011498
tmem110l	520.903631684293	-0.0370581947203487	0.12130626268689	-0.305492840184199	0.75999082222126	0.831518936188282
sfmbt2	693.571816782867	-0.0711003626245263	0.0663175605633569	-1.07211969228874	0.283666274989802	0.399396079732982
prkcq	663.858738189794	-0.0758077517421372	0.0699679263490677	-1.08346431997905	0.278602379683665	0.394198793936828
pfkfb3	4559.66193441803	-1.44370302529101	0.134331128752891	-10.7473453003345	6.09917868563569e-27	6.05419724282913e-25
rbm17	1217.77423932288	-0.0357632843737057	0.0555997877628061	-0.643226994431619	0.52007681971986	0.631069631548221
zgc:195175	65.0908224614738	-0.409021798254212	0.173767903852747	-2.35383974362044	0.0185806196712364	0.043447791757741
acot14	319.14493214136	-0.13304179117027	0.106169290148637	-1.25310992457435	0.210165704685977	0.316924774195089
acot15	1009.7423391312	0.142985730593522	0.0758580080805817	1.88491280237193	0.0594416113662731	0.114449002471407
acot16	349.656758638763	-0.193481849536002	0.101711475014733	-1.90226176061232	0.0571369421981164	0.11092603487782
acot17	9.74220134629335	0.71252567448172	0.444988074373577	1.60122420243456	0.109327270155812	0.187590287879711
acot18	1103.21683638991	0.0724420836768525	0.0665949657651204	1.08780120005399	0.276682879645456	0.392276155555181
lamb1b	942.117467848042	-0.00797986415745712	0.096527800850347	-0.0826690765474788	0.934114674020833	0.955410178567676
tmcc3	1471.45060545737	-0.325451081133104	0.0827560595450505	-3.93265560156276	8.40125626712773e-05	0.000404902140505329
ndufa12	2304.93950612735	-0.174288991861608	0.0414465233469609	-4.20515347940246	2.60905045342486e-05	0.00014331429317948
nr2c1	801.814739564913	0.0275108775193662	0.0566119453233698	0.485955346742157	0.62699882577441	0.725096748855523
fgd6	739.289052640002	0.108899569888702	0.0784782057228631	1.38764092381608	0.165246413339789	0.261748369050362
vetz	932.811968426368	0.179487839008374	0.0616190511181156	2.9128627551294	0.00358131965243122	0.0107765287457205
metap2a	444.19903599185	-0.2173769081711	0.0878065156343636	-2.47563528287904	0.0132999364096677	0.0327250965799952
usp44	966.479313458578	-0.216029172473154	0.0590364771182322	-3.65924904429024	0.000252955422112139	0.00107055551980414
si:ch211-265o23.1	169.099909315594	-0.0813236961411369	0.104411174924287	-0.778879235868267	0.436050856510179	0.553623340556998
si:ch211-244b2.1	1414.97578234002	-0.213029693080877	0.0608742009505677	-3.49950701207341	0.000466119344858033	0.00183694973574077
si:ch211-244b2.3	376.62515070523	-1.02801771185601	0.191962499284067	-5.35530489387277	8.54122671805357e-08	8.22796781658674e-07
si:ch211-244b2.4	289.220608319642	-0.999473955979963	0.143139243020553	-6.98252928329691	2.89912513313404e-12	6.2390115669966e-11
st8sia1	992.370835090553	0.187353507684484	0.0558715429409298	3.35329038402544	0.000798568764973525	0.00292636574188037
tnni1d	1511.8387086119	0.0190015086657385	0.0783721842901272	0.242452202115441	0.808429789236654	0.867024844414749
b4galnt3a	214.401842221022	-0.0346833572770155	0.136951444294481	-0.253252950019551	0.800072751574513	0.861378990324064
iqsec3a	1088.68129501084	0.253494239919006	0.0535374030360045	4.7348998185162	2.19163327263396e-06	1.54654263785423e-05
LOC103910457	160.209895444407	-0.589092702921926	0.170837827279351	-3.44825681936736	0.000564217282096847	0.00216935899150955
slc6a1l	63.8496522384044	0.284538547511329	0.168138710375446	1.69228458381753	0.0905917257559642	0.161177496839756
LOC101885602	60.7589752245307	-0.307593986797333	0.203571380180891	-1.51098836449411	0.130791415401634	0.21726966738278
creld2	1010.20589082344	0.164466433232661	0.120087028771722	1.36956035064621	0.170824183653772	0.268588462723041
alg12	651.631191890354	-0.234030900927093	0.0874311056866313	-2.67674644040191	0.00743408715551923	0.0200409933581458
zbed4	1320.22179226075	0.00434634567048996	0.0537578555325578	0.080850428787243	0.93556090293237	0.956242604212507
brd1a	1082.83421040266	0.10886328019426	0.0581693097506687	1.87148997746201	0.0612771977788899	0.117298459445493
fam19a5a	442.693229042386	0.170650334328476	0.072805950650076	2.34390640881355	0.0190829592721617	0.0444305452248543
tbc1d22a	721.833843618841	-0.18739277615654	0.0575977916616785	-3.25347154379214	0.00114004142967358	0.00399988320752779
cerk	426.665832121076	-0.0952760464725176	0.10326283576149	-0.922655723813166	0.35618664636521	0.47516152292297
gramd4a	395.882758007234	0.461127568864261	0.090593349161589	5.09008192247931	3.57908853728621e-07	3.02249649853844e-06
celsr1a	1951.80573999123	0.0698488346098606	0.041631876928903	1.67777289333232	0.0933914429958949	0.165049283864333
trmu	541.748302167054	-0.239504803507689	0.0845358193486489	-2.83317539657249	0.00460880898885766	0.0133263328731103
si:ch73-263o4.4	221.898762811649	0.0188043654839939	0.0969173755847501	0.194024707855923	0.846156535442385	0.895254522446996
tprkb	328.275758369053	-0.229350420032486	0.124664013552782	-1.83974840450152	0.0658051835163426	0.124458311123359
alg10	389.94977840883	0.116012306782948	0.0698678533220395	1.66045328812689	0.0968232976229319	0.169816787106759
LOC110437835	18.4474002566059	0.626980083638704	0.344819525267205	1.81828474809496	0.0690206226954559	0.129358688889454
znf1041	237.307420553065	-0.0778943853069704	0.0951064651827923	-0.819023030214185	0.412773274050852	0.531914194175012
LOC100537428	401.764104979166	-0.0128235571400816	0.0864144116989086	-0.148396047464425	0.882030219204513	0.92015264985589
LOC110439426	183.842157307927	0.0576283057264157	0.2118512077373	0.272022549892074	0.785604680595343	0.850895432297549
LOC101886712	465.755031490371	0.160890927831355	0.0732236957207453	2.19725221798348	0.0280024381231317	0.0615407826021555
LOC108183423	579.336144523938	-0.861972587947485	0.14913644622135	-5.77975813281842	7.48080932949856e-09	8.85762031096641e-08
znf1059	197.081457789389	-0.27548072607708	0.1358360816313	-2.02803793195991	0.0425563767748228	0.0869784286124402
LOC103910459	101.992192992285	-0.71853866754488	0.18042329959143	-3.98251594540182	6.81895482502694e-05	0.000337378942464417
LOC110439438	59.7431287864347	-0.790143858909785	0.280877611923189	-2.81312509565862	0.00490625602564716	0.0140581807742022
zgc:174315	151.846764412015	0.0489483579490504	0.108043497164761	0.453043072776572	0.650517726067182	0.743917232531608
LOC110437723	23.2028708182573	5.9076099843922	0.791993746924393	7.45916240795291	8.70742254844394e-14	2.34392008329469e-12
si:dkey-23a23.2	320.081370746032	-0.768825580933216	0.11515765449257	-6.67628725438155	2.45071393970934e-11	4.61163966711656e-10
LOC108183614	224.908109575464	0.182552161745162	0.104430966751487	1.74806541990154	0.0804527000026498	0.146296059244571
LOC561361	134.148439858462	-0.0194098750322798	0.159762398593195	-0.121492135841697	0.903301243253922	0.934810839184978
si:dkeyp-122d12.1	13.7482355977491	-0.0689625819032474	0.41402739250899	-0.166565263919706	0.867712127188271	0.910229006534281
LOC100536213	136.175080299388	-1.00514578074668	0.17888823974005	-5.61884773536425	1.92235173462957e-08	2.11334496419383e-07
LOC110438633	151.112810272533	0.0721823139843968	0.124835555600369	0.578219191137107	0.563116143629587	0.670016851843849
LOC110439352	145.430436945986	-0.118367669063807	0.122105796285232	-0.969386160729891	0.332352554657884	0.45078768558499
LOC103910465	43.7106332941954	0.26324429685062	0.227602756733921	1.15659537972278	0.247437710811717	0.360114153868137
LOC103910467	43.6387035137052	4.05196131650577	0.396434296295879	10.2210160784918	1.59658467608981e-24	1.34400836531758e-22
LOC103910472	201.197303250002	0.282380795977462	0.105333931371308	2.68081512102738	0.00734430791922825	0.0198326283790268
LOC103910470	24.0468519961312	0.249715443504838	0.30388692206331	0.821738039298756	0.411226004595864	0.530379357234977
LOC101886275	68.1657328884675	-0.591547503565358	0.177400639192152	-3.33452859166208	0.000854441158444394	0.00310721290148386
LOC799039	224.896746313475	-0.311585252299316	0.101721440436939	-3.06312269036809	0.00219040234252261	0.00704875793677106
LOC100536676	68.7566530017112	-0.221504054976094	0.254357359468975	-0.870838003030582	0.383842611838595	0.502736958702009
LOC101886167	216.669693265312	-0.0806640192909898	0.0924127225044625	-0.872867037188463	0.382735554893485	0.501700733147765
si:rp71-7l19.2	59.8317779327955	-0.566535850446088	0.253708982719142	-2.23301455224093	0.0255479847391093	0.0569025467875654
LOC560232	32.8286706521504	-0.893810317679777	0.24210820019373	-3.6917804393431	0.00022268967061415	0.00095605262624633
LOC108179037	16.8710629377739	2.32012129904557	0.493470895441002	4.7016375646068	2.58083299375807e-06	1.79094623974071e-05
si:dkey-233e3.2	18.0644943474077	0.877649067884112	0.442618248552616	1.98285784816616	0.0473833101803285	0.0949220146675048
LOC108183619	202.962525547691	0.335791116053207	0.108901407941473	3.08344145774196	0.00204621365105705	0.00663584914363355
zgc:173716	63.1257816034398	1.15448763543967	0.215816203475798	5.34940202286123	8.82453187325777e-08	8.47347129450302e-07
LOC108183612	30.1144338084895	1.39461107439168	0.37946385964809	3.67521448731647	0.000237649676369433	0.00101297696191609
LOC110439433	7.02969308778206	5.12199778546669	0.994898669606992	5.14826076457615	2.62912828740972e-07	2.29091793087319e-06
zgc:172014	106.950394061297	1.64226911117987	0.209811902777841	7.82734005762671	4.98299953679157e-15	1.54570309850241e-13
si:dkey-178j11.5	41.1424892516735	0.872460876681863	0.27717358001902	3.14770576842856	0.00164557240676357	0.00548900468304797
LOC100332433	16.8378305131001	-0.0024483702789603	0.358739374176185	-0.00682492766394205	0.994554537862986	0.996604389480521
LOC110439435	117.936825528504	3.73927319880408	0.26160464919479	14.2936037655043	2.39868429578879e-46	6.96876292421663e-44
si:dkey-11n14.1	208.418150051223	3.35603532325344	0.1612485605327	20.81280795417	3.31357003822281e-96	4.93369868878637e-93
LOC108183629	50.5647357348374	0.156441515182899	0.440207916168707	0.355380967576565	0.722304205197543	0.801763725674265
LOC103910566	23.2712351759711	-0.424922906466856	0.316247757528162	-1.34363927127299	0.179065063884099	0.278803421547338
zgc:173720	256.064666967766	-1.07976832153983	0.153668638658937	-7.02660172539396	2.11624309212453e-12	4.66807955404469e-11
LOC101885698	36.887073406627	-1.21609207022192	0.452564945131513	-2.68711061982171	0.00720730794647118	0.0195290829400344
LOC110439449	194.823021226393	-0.465472084725839	0.259907487311578	-1.79091448861506	0.0733070182887254	0.135832083432551
LOC108183642	17.395529606433	-0.125648258211929	0.305662627545917	-0.411068435878881	0.681022353960548	0.768472695073993
LOC794656	35.8609492165931	-0.264539072586267	0.384552512368448	-0.687914040548007	0.491506914256118	0.605657126070631
LOC110439425	127.38966789912	-0.472409072831801	0.188675183272752	-2.50382198992688	0.0122859830819898	0.0305967985534439
LOC110437820	24.9866421784447	-1.14397456080037	0.346181506627267	-3.30455133766602	0.000951285517292065	0.0034130233250676
LOC110439442	17.8234160888713	-0.712287926529175	0.379418440436991	-1.87731499214641	0.0604749346358621	0.116007276578641
LOC103910498	39.9740615809942	-0.0100456917825501	0.274357920644361	-0.0366152788990258	0.970791760899846	0.980837699644473
zgc:113135	16.7224010548813	-0.150019660319354	0.333984675211235	-0.449181269243779	0.653300898299257	0.746061420841915
si:dkey-11l22.1	15.705149147241	-1.15265502631906	0.349085446614129	-3.3019280451218	0.000960226994076361	0.00344251131375187
LOC110437840	143.830782288858	-1.78662587739416	0.172529913518281	-10.3554557059745	3.95299600233862e-25	3.46221410896003e-23
znf1085	87.6753384675601	-0.421760829662536	0.145883027737693	-2.8910890883132	0.00383909273969003	0.0114223437414307
LOC100151294	32.5385129657238	-0.342104133693897	0.231939567504402	-1.47497099082676	0.140220342688552	0.229789415467505
LOC110439446	15.4253367915968	-1.42063191111238	0.469777726306589	-3.02405123010289	0.00249414199724042	0.00788873404145759
LOC110439439	41.0059106794837	-0.44739092186489	0.440472433708776	-1.01570697193888	0.309768947003585	0.427259473394303
LOC101882171	21.5095106701744	-0.220143081358815	0.362297213563149	-0.607631174398871	0.543432119990395	0.652233532899954
LOC101882097	65.8291884871172	0.151079783871707	0.24095047235574	0.627015927358933	0.530648794814794	0.640440054656914
LOC100330188	59.9204688515349	-1.61126078160987	0.218561826663933	-7.37210521253278	1.67954378231492e-13	4.35858077626233e-12
LOC101887036	97.3063739297106	0.0489408846650592	0.199901305968687	0.244825237273465	0.806591751956041	0.865638134374663
LOC110439424	42.0172896981774	1.79574775180349	0.297545202072512	6.0352099085969	1.58756184401147e-09	2.14159036296066e-08
znf1042	18.5568448105838	0.036199142217642	0.355006422455584	0.101967569959022	0.918782416301938	0.945533435723403
LOC101886882	138.408077052705	1.99605671597765	0.202404698273421	9.86171137826681	6.10006729725326e-23	4.55093932159477e-21
LOC103910489	73.5190448718657	-0.0822290380750891	0.203699764166076	-0.40367763022076	0.686449791443315	0.772986074000476
LOC110439432	32.0293725459513	5.55877256919253	0.585093876119625	9.50065074353301	2.08582717291688e-21	1.34299083082159e-19
LOC108183655	19.7693279149613	-1.29642993893925	0.343320574670678	-3.77614985697499	0.000159271189099303	0.000711078998859199
LOC108183637	10.7704632268205	-1.2662568353978	0.449846714665153	-2.81486291689458	0.00487980444732018	0.0139960969598494
LOC108183639	41.0892834785786	0.451851227136913	0.442541282145764	1.02103746106128	0.307236690744428	0.424580193896432
LOC110439430	24.6205065609195	-0.46254261443699	0.294209589823901	-1.57215342543336	0.115914973812155	0.196964509352851
zgc:174653	198.663547166288	-0.216818555397532	0.148505881055566	-1.45999979163388	0.144290131197698	0.235143874113682
LOC110439429	17.3316899526553	2.79235926629138	0.441522049450026	6.32439369623699	2.54228795801438e-10	4.0215754331857e-09
znf1065	39.9944676184707	0.917060210186906	0.227574969257693	4.0297059609771	5.5846665791047e-05	0.000283131542698471
LOC108183425	11.0399369838605	-1.03238750768165	0.440344030135715	-2.34450210977873	0.0190525027332388	0.0443769820701944
LOC108183426	81.6810211975068	1.29480106550032	0.507818756897835	2.54973068228122	0.0107806163320009	0.0273773182898685
LOC108183562	24.5860663021686	0.429840198781866	0.332872441844931	1.29130605225081	0.196597572805345	0.300870052590128
LOC103910510	108.911625070086	-1.39450947815514	0.16413722020194	-8.49599790004645	1.96239545706219e-17	7.96424991032242e-16
LOC108183436	18.6725591928753	1.20086977158439	0.406011377152788	2.95772443621077	0.00309919042556977	0.00950936173842411
LOC108183430	13.8568411669647	-0.977834225379504	0.345462712674674	-2.83050583899149	0.00464744628870093	0.0134217617815156
LOC110439384	25.9649464745114	0.134959650977568	0.458335630131067	0.294455944738519	0.768409522895689	0.838101825105027
LOC100334677	86.1403523641922	-0.0708094317965218	0.302833510959732	-0.233822972801505	0.815122414166299	0.872200021230854
LOC101882691	16.1330628409002	0.14204295694512	0.345446046997548	0.411187096160715	0.680935349423886	0.768427178188417
LOC103910514	32.880463016736	-0.641173633053839	0.299156414654997	-2.14327222029744	0.0320912461144022	0.0688251490982538
LOC108183428	21.8240175239146	-0.0915280523835553	0.295436823363743	-0.309805837137862	0.756708612473333	0.828906992594823
LOC108183427	56.5759961062999	-0.55298848806937	0.204430123777108	-2.70502447414402	0.00682993572209315	0.0186337103421238
LOC100004373	53.7027146212666	-0.713394358063988	0.190131513347689	-3.75211002901671	0.000175352468640143	0.00077460075290453
LOC103910520	48.2357036572306	-0.199592116932849	0.248474207731711	-0.803270966249976	0.42181813537317	0.540412661414092
LOC101883354	75.6770108335964	-0.786760632299247	0.193105656384543	-4.07424954312328	4.6162962636435e-05	0.00023928204066314
znf1046	32.0430497788271	-0.172813750260923	0.220671986140753	-0.783125005050234	0.433553708714536	0.551357081191587
zgc:174698	28.6242841449207	-1.18292907455417	0.259329000002013	-4.56149938705271	5.07896245036238e-06	3.29062068139742e-05
LOC110439463	48.4043637025632	-0.919064626655564	0.208286644429612	-4.41249907872106	1.02184229567993e-05	6.14886309926316e-05
LOC108183680	72.8153542245744	2.3964955558236	0.305220068146734	7.85169720449535	4.1044448292253e-15	1.28827653710981e-13
LOC110439459	52.5213992391787	-1.66213906690171	0.236954175247557	-7.01460130493667	2.30605590054516e-12	5.04473551135788e-11
LOC110439473	13.4731047633968	-0.0789770836982083	0.452577135838216	-0.174505244397588	0.861468409570595	0.9054825467108
si:ch211-271g18.1	133.091595783917	6.42997559449936	0.408862653644261	15.7264928385802	9.95759321786028e-56	4.39295820794602e-53
LOC110439458	87.8724997327227	0.0277415740524256	0.17692627384063	0.156797367910514	0.875404547296708	0.915204394183064
LOC100150619	120.080881778464	-0.847302587364338	0.268633617001425	-3.15411971451006	0.00160983033867166	0.00538788819305632
LOC101883766	13.0984253421841	-1.63545862609204	0.481238892509906	-3.3984340242375	0.000677728072670366	0.00253461787680159
si:dkey-151g22.1	26.81805224188	-0.482587181251764	0.25407260366963	-1.89940660378823	0.0575110358944723	0.11143435608898
znf973	114.499646240171	-1.00806330865356	0.142085747994374	-7.09475315352162	1.29582567986176e-12	2.96546159186808e-11
LOC100534765	11.854335707779	0.609157802297264	0.460085231123721	1.32401077254631	0.185499467034009	0.286976674014624
LOC101884367	65.1853508192372	-0.78086303829685	0.199164990682846	-3.92068423079593	8.82979020003326e-05	0.000423100216116572
znf1102	112.56092959244	-0.776346559920457	0.227206527487071	-3.41692014092611	0.000633338549417426	0.00239226259647156
LOC108183678	47.4423296571576	0.185200658491923	0.27432024424481	0.675125742184178	0.499595880002673	0.612425267536466
LOC100536608	62.63062658422	-1.01259142051501	0.262957918183432	-3.85077364283303	0.000117745288253909	0.000545941222668912
si:dkey-207l24.2	48.5335062665638	2.68145381775109	0.390629888128083	6.86443587458384	6.67545179980661e-12	1.35228986587409e-10
LOC108183681	32.3430343414646	0.956475167898379	0.257082447344891	3.72049969874145	0.000198828979203099	0.000867051578172329
si:dkey-208k4.3	48.9762432492642	1.88405139175155	0.231246440094177	8.14737468384058	3.71909972817731e-16	1.30294283565247e-14
LOC100007791	41.9261527799211	-0.185214687128949	0.271227315513591	-0.682876231614909	0.494685054168453	0.608314770322359
LOC100007824	14.6753376472856	0.12588464300524	0.428004799765603	0.294119699298186	0.768666438425332	0.838228534404773
si:ch211-229l10.11	24.2207608872537	-0.472125408555403	0.311443016075103	-1.51592870665481	0.1295373806149	0.215636155292345
LOC108183675	30.3541581307142	0.535919842902494	0.384818464070947	1.39265625987138	0.163723761417793	0.259922109040123
LOC100149641	186.80162706193	-4.00334357159862	0.394771009237573	-10.1409259492746	3.63636222590555e-24	2.94656657509346e-22
LOC103910577	16.7253722773884	-0.375673215901043	0.325162241829704	-1.15534083473872	0.24795088008608	0.360640687239189
LOC101884961	23.3251626868012	-0.00908834425545955	0.293047780392981	-0.031013182366616	0.975259026721972	0.983682450298384
LOC108183778	206.26357379243	2.0102953060998	0.90020062853015	2.23316363306945	0.0255381555755952	0.0568998456927174
si:dkey-59l11.10	82.6107385231177	0.484274287560406	0.294224393085193	1.64593520775888	0.099777099318739	0.174036450217478
znf977	84.9437018312987	-0.282212503103649	0.338717704968591	-0.833179072023466	0.404743743707958	0.523826931208153
LOC108183728	32.1614374461973	-0.0649516555095468	0.240766827852883	-0.269769951653117	0.787337241117599	0.852146522723554
si:ch211-22k7.9	76.4572075390061	-0.689980490595855	0.172094841029439	-4.00930374477538	6.08980417708667e-05	0.000306005916285036
LOC108183667	30.4813926627818	0.383706110509458	0.336451746457569	1.14044915667527	0.254099223362671	0.367563652812492
LOC796940	63.589599683998	-0.289590305564972	0.186284802986636	-1.5545567911181	0.120051661252609	0.202548918273435
LOC110439470	650.731277487823	0.279271286637499	0.116235954109858	2.40262394519987	0.0162779172192712	0.0388315999214662
LOC108183671	45.7655436213032	-0.227853408566447	0.33741606995714	-0.675289142557407	0.499492080667254	0.61234258583508
si:dkey-261o4.8	51.9446327504008	3.20489920587886	0.713687248820096	4.4906213627571	7.10156968220206e-06	4.44004120697858e-05
LOC103910593	68.1832775492039	-0.988874501481637	0.315035184299792	-3.13893352477293	0.00169563909123089	0.00563785206844292
si:dkeyp-4c4.1	44.1012018352404	0.205334200125896	0.292727785554071	0.701451007587961	0.483021599153373	0.597935459460524
LOC103910591	20.6982237472197	-0.416284761113199	0.430104679655257	-0.967868476685408	0.33311005955114	0.451482014902374
LOC101885455	59.407147150537	0.695814300093445	0.303586871702061	2.2919775687017	0.0219069375939521	0.0500277007573545
si:dkey-22h13.1	42.3540934112019	0.0576109959040437	0.219353945351073	0.262639433322423	0.79282850332164	0.855802149280989
LOC100536312	22.157968278249	1.90739147329034	0.424617925547567	4.49201825577821	7.05513742345546e-06	4.41488150351929e-05
LOC101886386	388.425982582955	-0.167961696619369	0.100002525353705	-1.67957455099554	0.0930401226039809	0.164599349531757
zgc:174650	19.2985705372434	-0.216675205616163	0.337126127620729	-0.642712586963672	0.520410612124123	0.631313881893929
znf1136	111.235311859606	0.268153104484938	0.137296669231338	1.95309256944255	0.0508086272912224	0.100482643861763
LOC103910600	24.6453607918617	0.116508904106217	0.300595983590199	0.387593016761837	0.698317237542963	0.782815249380912
LOC110439490	66.834052250133	1.95188357369437	0.195846984044902	9.96637034373152	2.13903426456996e-23	1.65448744431332e-21
LOC103910611	102.129241722422	-0.204354915245685	0.167218196252639	-1.22208539396596	0.221675335942692	0.33024648415751
LOC110439483	18.0466097038712	1.1657171560859	0.34095500507714	3.41897651809557	0.000628571506420593	0.00237727559889789
LOC108183698	13.2163084586726	0.975882540733552	0.377645906095757	2.58412053455733	0.00976276687970704	0.0252281587347067
LOC108183784	18.196713395722	0.691438996250211	0.409484264177146	1.68856060351831	0.0913036658685023	0.162213978073334
si:dkey-237m9.1	28.9541892874197	-0.906761562944939	0.259128150352389	-3.49927849101624	0.000466519046149183	0.00183822084624744
LOC103910625	19.8430474857254	-1.18320323317519	0.372933412650363	-3.17269301446175	0.00151032129456541	0.00509276492575115
LOC110439512	36.1298889093577	-1.62653751057009	0.259145860033904	-6.27653287749724	3.46206205114976e-10	5.30396811861999e-09
si:ch211-142b24.8	14.6378388406904	-1.24712018453107	0.40574996740092	-3.07361746082113	0.00211480416592297	0.00682946721496312
si:ch211-142b24.6	76.5534396391948	-0.823425880506644	0.162065828227266	-5.08081123277851	3.75826437536599e-07	3.16148065728616e-06
zgc:174696	157.324739794053	-0.944172102764416	0.240261328370604	-3.92977142500447	8.50266494988307e-05	0.000409541017187756
LOC110437815	28.5903349936659	-1.29729882110934	0.296881832505711	-4.36974809189235	1.24389947425245e-05	7.35685629968129e-05
LOC101886247	46.1657477320407	-8.34038314248155	0.954000681954159	-8.74253373215336	2.2793979226234e-18	1.01880106398982e-16
LOC108183308	41.8991060419566	-0.312067490827894	0.228706618666705	-1.36448823670762	0.172413953968996	0.270503781899939
LOC103910620	38.9079635917779	-0.674235038300931	0.251872928888986	-2.67688568706049	0.00743099835320405	0.0200349336541851
LOC101885161	53.6392015392266	0.0963836077256819	0.199877268210039	0.482213953536719	0.629653965507341	0.72718768721106
LOC110439491	95.9210353536156	-0.38152966979595	0.171731989067883	-2.22165754829252	0.0263064575215343	0.0583681417095569
LOC110437878	55.9909019886084	-1.32967140483782	0.459174317159606	-2.89578784166981	0.00378207999334455	0.0112710147212218
LOC103910616	11.1669014511693	0.61277683336597	0.514587005460693	1.19081287880049	0.233727051864517	0.344367589620162
LOC103910614	12.6561531114161	0.747783577206704	0.443397751935197	1.68648481852473	0.0917024567608823	0.162716194504283
LOC108183683	64.2640334714218	-1.7312921701271	0.218635270837275	-7.91863162561567	2.40138642881691e-15	7.74130296261235e-14
znf1053	18.9770486449455	0.130155653671756	0.33489195029108	0.388649693008828	0.697535301336742	0.782275378203969
LOC100536609	43.4294712471139	-1.94277061801821	0.230442300323496	-8.43061632040185	3.43849402626005e-17	1.37904449810763e-15
LOC101885051	21.0670345009922	-1.08784491212491	0.290385897194149	-3.74620435302197	0.000179530361419106	0.000791002737208687
LOC110439488	22.4181536069235	-1.44840779680745	0.313387377745051	-4.62178090014133	3.8045972241504e-06	2.5431234475571e-05
LOC100334288	9.47547142115927	2.10149104713618	0.717144232431887	2.93036038233184	0.00338569099426559	0.0102578299067009
LOC108183709	58.5096659678652	0.258386298222234	0.288869851966458	0.894473052356588	0.37106884162878	0.490401254528039
LOC108183682	13.1596892399745	0.734519819116414	0.471975230667785	1.55626772633208	0.119644442473457	0.202004929344094
LOC110439389	9.1061005746261	-0.998876307880435	0.477021690871915	-2.09398508913642	0.0362613085453359	0.0763273970476088
si:dkey-29j8.1	30.5047385166877	-0.161220317666263	0.237250251110142	-0.67953697377297	0.496797688695899	0.609999553540995
LOC796097	9.76746236608149	0.405118473766243	0.449224794793121	0.901816815237925	0.367154185789889	0.486333843095497
si:dkey-29j8.3	346.20697112975	0.269807336992203	0.199494249107322	1.35245671591794	0.176229256456708	0.275226797991881
LOC101885668	34.3212089587126	-1.09631425517713	0.249468011756033	-4.39460854103118	1.10972545895341e-05	6.63246101571678e-05
LOC101885873	15.3203471140954	-1.1896817493201	0.32824068414346	-3.62441893034848	0.000289611843838832	0.00120408777587653
si:ch211-226o13.2	30.2183285521126	-0.893822440078101	0.256232739111206	-3.48832254292915	0.0004860613483733	0.0019059955063578
si:ch211-226o13.1	791.502670414776	-1.1205955893257	0.143938903448136	-7.7852169391402	6.95936884860973e-15	2.12011565320242e-13
LOC101886021	69.5107283025366	-0.186072017722511	0.185971676097313	-1.00053955326587	0.317049466115558	0.434734052680497
LOC103910662	41.5121197201662	-0.728163472435981	0.233120365677788	-3.12355151948598	0.00178682580440584	0.00588853991592196
LOC103910661	50.9065984586693	-1.04053775027454	0.205988207657364	-5.05144329429451	4.38484115829902e-07	3.63339377092722e-06
LOC100536660	88.3647111685814	-1.21611666547215	0.210746367023209	-5.77052256060111	7.90260838220574e-09	9.31538047943035e-08
LOC101886820	15.3162096145479	-1.36773716235411	0.37048119068001	-3.69178570130284	0.000222685062418702	0.00095605262624633
LOC110439489	142.132168833316	-1.09812584676198	0.295923162656245	-3.71084790019496	0.000206566195856863	0.000894894796126212
si:dkeyp-100h4.2	81.102264947314	0.420833030308023	0.319807011753787	1.31589682164947	0.188208675690061	0.29018189012251
LOC101884739	49.7543507757387	-0.0484097575614395	0.200849168170101	-0.241025432181231	0.809535405453384	0.867858966974888
si:dkeyp-77c4.1	124.122061315708	-1.08533979360476	0.198204400565088	-5.4758612347174	4.35388788149063e-08	4.44018283393627e-07
znf1137	23.6116247973083	-0.534201486641097	0.281358593074856	-1.89864997831778	0.0576105125362293	0.111590799264216
LOC108183686	162.286647930001	-0.928113725393468	0.158409169680336	-5.85896465000334	4.65761819492728e-09	5.7402192580317e-08
LOC108183673	26.8393615901021	-0.732044492411252	0.272641808730843	-2.6850045333067	0.00725288224440285	0.0196324751401442
LOC108183691	40.0815093905946	-0.311405373433617	0.247449389764791	-1.25846086640027	0.208225131388453	0.314715601133557
si:dkey-26m3.1	22.0479735602379	0.554502835038408	0.446861404469701	1.24088325707262	0.214648878707661	0.322132887350548
si:ch211-162i8.2	33.0050777078291	-0.663771816585765	0.371989118111662	-1.78438503780779	0.0743611206333373	0.137411183435308
LOC110439496	31.1764395554605	1.1984120843531	0.258217452556741	4.64109638015176	3.4656542100795e-06	2.33424597813752e-05
LOC103910668	10.0096936221484	1.5510337083418	0.450619993583336	3.44199931300863	0.000577431716180045	0.00221266780996577
LOC110439514	16.6846330496289	1.13249541747136	0.668112953561531	1.69506579903044	0.0900629393078034	0.160486014894436
znf1032	57.8962662725557	-0.553944547958041	0.242733199274553	-2.28211282846183	0.0224826798091246	0.0511268500470384
LOC103910670	24.7319135436435	-1.12252140937454	0.284045651965748	-3.95190491952999	7.75315470941869e-05	0.000378258047598774
LOC103910680	9.83657847348412	-1.61783480773469	0.542895126784061	-2.98001350153616	0.00288235678892751	0.00894676036255636
zgc:113096	47.2923575941148	0.0653859259250394	0.403289200507825	0.162131606407275	0.871202217151613	0.912613245062126
LOC103910678	31.1418703287961	0.304922907136145	0.265961500895495	1.14649265442354	0.251591364864067	0.364644465848796
LOC110439513	86.5737638362122	0.341977198060054	0.995058218237876	0.343675567712664	0.731090287324945	0.809028424142613
LOC103910674	33.2267755163896	0.159717000414213	0.33436531961651	0.477672147929084	0.6328835709112	0.729811230919176
LOC100536422	52.1632763543681	-0.672338926428273	0.26215654908576	-2.56464669211193	0.0103280911529868	0.0264224780431276
si:dkey-26m3.3	261.761621446721	-0.83042332330793	0.197111887133856	-4.21295405052868	2.52052353687503e-05	0.000138803588115982
crestin	49.5993687801877	0.954403405091552	0.28890586064087	3.3035100187114	0.0009548255754238	0.00342520850524337
LOC101884110	12.2930486637811	-0.713617378320195	0.370465293820862	-1.92627323051013	0.0540702661398105	0.105869643317885
znf1040	43.0787160543497	-0.259910098273807	0.393603165728538	-0.66033538575008	0.509038626870611	0.621092302583281
LOC108183674	29.320090651322	0.134918855193654	0.297035336275929	0.454218198027192	0.649671786230419	0.743280034378058
LOC103910690	58.992258918522	-0.555612067652189	0.16619672916499	-3.34309869059223	0.000828484296816127	0.00302482473609971
si:ch211-196h24.1	55.3055118327618	-0.905295252903807	0.253954632740913	-3.56479125083495	0.000364145891710847	0.00147585021745959
LOC100001242	16.4356527029072	-0.0355285787922094	0.417836347787187	-0.0850298902437871	0.932237627775849	0.954163615988636
LOC103910729	21.6601453840601	-0.182092910375345	0.355118732579016	-0.512766276937612	0.608114822003639	0.709605338360943
LOC100331072	47.3258527167364	1.79199857435242	0.359581215083114	4.98357116329956	6.24213412688131e-07	4.99349769324021e-06
znf1113	86.7298471852121	0.501952776962329	0.151656279638475	3.309805424206	0.000933608468896787	0.003354907896441
LOC110439525	18.4636113021349	0.407242421589819	0.432442845369578	0.941725423256289	0.346333235380776	0.465273595357595
LOC100537873	21.4768846167044	-1.92743083239595	0.344451321748293	-5.59565520786248	2.19790119431626e-08	2.39089498411855e-07
LOC100536900	77.4882604732258	-0.71723134964691	0.162036069286546	-4.42636847959173	9.58327669751731e-06	5.80774359615759e-05
LOC108183829	24.9793829992526	-0.281397605633854	0.289259827573888	-0.972819516605619	0.330643011065182	0.448925167632018
LOC103910701	69.6346734067619	-0.484843714281382	0.205167292011019	-2.36316280986612	0.0181197073258377	0.0425538039849597
LOC108183819	706.886253781151	-0.978560968904266	0.347174683242798	-2.81864149702386	0.0048227349449067	0.0138624534981313
LOC100537530	41.7420226800267	-0.109625306311698	0.1933349188496	-0.567022796316367	0.570698693753251	0.677018142544641
si:ch211-197e7.1	67.6174137954228	1.83994387945386	0.637525053957819	2.88607305396283	0.00390081600766903	0.0115741860444264
LOC103910704	41.9096679796619	-0.717243167833975	0.359343025322512	-1.99598466448666	0.0459355920684807	0.0925432228200774
LOC110439535	97.7277862186604	2.32985977779261	0.354162139765877	6.57851169335264	4.75180509184334e-11	8.53712312993846e-10
zgc:173709	56.4318659037312	-0.813944719902584	0.311298726867156	-2.61467410449747	0.00893126284572088	0.0234224432819912
LOC108183316	73.7967893205535	-0.236241158105218	0.155202457178293	-1.52214831131076	0.127971923130671	0.213597360382678
zgc:173619	46.1719870532968	-0.622297133017124	0.195119803310342	-3.18930791472431	0.00142613882241678	0.0048521715461918
zgc:174704	163.035505234046	-0.72695221167938	0.16138749190589	-4.50439004345694	6.65638518271541e-06	4.18183186202081e-05
si:dkey-156k2.1	55.3164786682125	-1.04614763227145	0.382782386490979	-2.73300880393592	0.00627586547619622	0.0173289235333608
LOC100537853	213.069250241832	-0.452193819045364	0.133309582670264	-3.39205787001709	0.000693697871541174	0.00258662770288392
si:dkey-48g21.7	251.397094702477	0.636563883535825	0.16675246967709	3.81741802546319	0.000134855572360417	0.000612986891879836
LOC100537361	75.4711289016575	-0.126637779245533	0.246566426133986	-0.513605121472286	0.607528098171503	0.709120131442416
si:dkey-82i20.1	50.9394570399	-0.451050410208269	0.315243507300186	-1.43079999988315	0.152487543135881	0.245685833905457
LOC108183877	173.866586551405	-0.674932048251304	0.26002772642784	-2.59561569653844	0.00944216081033317	0.0245318339963589
si:dkey-165e24.1	52.2638222903068	2.17891360918087	0.707869597403377	3.07812853832628	0.00208305044904952	0.00674062902033506
LOC100331054	19.6662568602021	-1.54939225975779	0.325828616307201	-4.75523690128239	1.98213844691935e-06	1.41378695272335e-05
LOC108183843	41.5004758701321	0.00464859433862728	0.430749743149595	0.0107918679292465	0.991389502333448	0.994449927395618
LOC100007972	13.2964526403556	-0.333634734914204	0.409769092179806	-0.814201806044964	0.415529351009538	0.534425078502414
LOC101884080	13.178100138545	0.499308764279851	0.393945828446696	1.26745539164254	0.204992504382426	0.310677297022873
LOC108183844	35.6648286994685	-0.196716146261279	0.242070937790515	-0.812638427631139	0.416425392643303	0.535201884383978
znf1034	20.622822521652	-0.0217855695865138	0.344300120570891	-0.0632749403351664	0.94954757048232	0.966588547263185
zgc:173705	50.7781392012789	-2.09815653111849	0.248177880853715	-8.45424468893428	2.80899705334188e-17	1.13038406759736e-15
LOC103910749	40.4735439572562	-1.32449700957723	0.298569921928042	-4.43613677166199	9.15876692864412e-06	5.57601084950393e-05
zgc:174702	35.4955806819365	-1.6255269301958	0.250841276919174	-6.48030081077753	9.15399300535051e-11	1.55657084487127e-09
LOC100329650	38.8020046488654	0.420578207596607	0.360204101453308	1.16761082369609	0.24296378225003	0.355252328272415
LOC108183319	15.0612539578054	0.674562137950849	0.371287982452099	1.81681651395188	0.0692452133429148	0.129629183512467
si:dkey-201g16.1	23.5235219958046	-0.31253703152304	0.276592611384261	-1.12995437571122	0.258495449732514	0.372385384227955
LOC110437813	33.1332329633288	-1.36248550446392	0.240139162274649	-5.67373306193864	1.39718792532363e-08	1.57079792095257e-07
LOC100332458	8.70383856273885	0.493967511753121	0.477365165558361	1.03477913218771	0.300772070541854	0.417655224791245
LOC101886494	18.6528946579791	0.428875298944253	0.417193366306724	1.02800124254358	0.30394924320505	0.421183272503136
LOC110439537	23.206262430175	0.869589534375561	0.320583886485607	2.71251791195252	0.00667741724588423	0.0182705096304487
LOC110437841	9.84157661027767	1.24828352062581	0.485886608423121	2.56908401875275	0.0101967731714216	0.0261342363919072
LOC100537572	20.0725930976271	0.117244102560514	0.365792579309826	0.320520724563985	0.74857362244665	0.822985343465159
LOC101886363	48.8675620195113	-0.374221302875953	0.249673111514947	-1.49884503223147	0.133913839072841	0.2212978210483
LOC108183450	19.9372410581366	0.254394953063136	0.295890878203391	0.859759363342959	0.389921703936069	0.508657581473496
LOC108183447	11.2510306790797	0.149021996704267	0.384030202101496	0.388047595967157	0.697980811442528	0.782567623823199
LOC108183320	35.7247668175315	0.0112221378723766	0.220166524906366	0.050971135948797	0.959348520816199	0.973611647414344
LOC100147926	68.1086640266444	-1.29450825586492	0.292150297686207	-4.43096675278874	9.3811553965129e-06	5.69684590902694e-05
LOC110439520	89.0913418020107	0.708912089567366	0.260487982960037	2.72147713499753	0.00649908809425661	0.0178558154387585
LOC100537450	28.7133942817409	-0.270009356882163	0.369443306873967	-0.730854644970669	0.464867941735826	0.580670562918026
LOC110439522	71.3266374388882	1.2701494943802	0.259803264065964	4.88888967175451	1.01406305227091e-06	7.74792305780948e-06
LOC110439524	13.8699511328736	-0.970686457094699	0.406630776999759	-2.38714458422628	0.0169798119727661	0.0402818224086045
LOC108183322	35.2172897208906	1.93884458174233	0.304518782006109	6.36691296664727	1.92870541019582e-10	3.11086993819194e-09
LOC110439393	9.72302024893853	3.3573515995135	0.588171745197777	5.70811438482917	1.14234642739329e-08	1.30273427189039e-07
znf569l	191.137926101701	-0.462664766020653	0.117135060882986	-3.949840146349	7.82034039431057e-05	0.000380989712093376
znf1078	32.3836027862573	1.14368347060136	0.252189418063241	4.53501768386871	5.75986592739084e-06	3.68072119067146e-05
LOC101885394	745.783507596198	0.164563040885989	0.260745624828562	0.631124840519137	0.52795890023298	0.637936948683824
LOC103910773	49.0830433359863	-0.297522000037777	0.183684011621379	-1.61974903210981	0.105286198820786	0.182046241436173
LOC110439577	90.2848809496353	-1.44856180076402	0.257476850560407	-5.62598850192232	1.84448632574795e-08	2.03243282785816e-07
LOC108183461	19.1622436186086	-0.617528644034734	0.294916233901317	-2.09391200974501	0.0362678192310825	0.0763313944427883
LOC101885949	8.48030506409082	-1.36547159339982	0.479322456907935	-2.84875363906033	0.00438908526468908	0.0127887938185773
si:ch211-207e19.2	53.3282560738128	-0.768708912283453	0.229125909600598	-3.35496283952973	0.000793756463890377	0.00291052181610904
LOC103910821	9.29138315511316	-0.955602705175024	0.475655256423994	-2.00902374623021	0.0445346154758434	0.0901808010993705
LOC100150095	17.865512258942	0.553661529224686	0.329170944025008	1.68198785243519	0.0925711954908725	0.163940201470343
zgc:174275	75.5378929676312	-1.09875157633175	0.18955249202928	-5.79655569055786	6.7690713360234e-09	8.06701282831843e-08
si:ch211-237a4.2	20.1633720828222	-0.0709741457266022	0.353524060650247	-0.200761853651651	0.840884791962285	0.891676239602845
LOC100536110	31.6701156904807	0.372185643728616	0.261326996867332	1.42421429163541	0.154384449028675	0.247988270107274
si:ch211-227p7.5	33.9384349245753	-0.73695973465546	0.231776025755105	-3.17962020556058	0.00147468191844578	0.00499166628916367
zgc:173713	43.777741216162	-0.100175430305107	0.292906111289775	-0.342005258490501	0.732346934927887	0.810042763060036
LOC570694	12.0228655614304	-0.459294770942125	0.369858267617042	-1.24181290822918	0.214305599013074	0.321724801924596
LOC101886601	25.6275809320524	-0.69119065557086	0.317567601316813	-2.17651502453272	0.0295167714674435	0.0642857823481077
LOC108183910	84.220283431805	0.662352010338636	0.167508024607781	3.95415092434843	7.68069176552547e-05	0.000375106846925202
LOC110439567	25.2375640954234	1.98081393996533	0.333563402061786	5.93834313873085	2.87916942817828e-09	3.69759855997256e-08
LOC108179160	183.992838915293	0.627148546693962	0.247176517238814	2.53724971004439	0.0111727228371393	0.0282346214224216
LOC110439574	32.7489570266364	0.744797085282125	0.324969412187086	2.29189904449636	0.0219114694200639	0.0500332537136185
si:dkey-40j3.3	46.6265096099993	0.255348973066968	0.208932902623678	1.22215778300315	0.221647965247381	0.330229434613302
LOC110439562	16.7214842166778	1.61742320055068	0.33769188979988	4.78964182855911	1.67079271558266e-06	1.21351508729652e-05
LOC108183901	14.0904996185274	-0.299167703898858	0.334624427377225	-0.894040241603771	0.371300360582212	0.490571154686376
LOC103910785	11.2873881758031	0.341089953258538	0.427293539337173	0.798256752928312	0.424721509161629	0.54319146313551
LOC101884316	18.1460527174846	-0.4316249241739	0.303571048394199	-1.42182506025218	0.155077042626549	0.248898496698261
LOC110439563	11.4192764569842	1.16363757406898	0.407807071522913	2.85340214852944	0.0043253846386562	0.0126340900253441
znf1069	37.0742897086759	-0.323353157931677	0.220189564381497	-1.46852172054549	0.141962560646762	0.232196798973437
zgc:174703	21.7923468914858	-0.59319087547747	0.282609625818396	-2.09897618936254	0.0358189997426568	0.0755213763049218
LOC108183900	46.6963525565256	-0.24718148440653	0.469528514468797	-0.52644616203167	0.598578249390123	0.701733656573047
zgc:174314	90.9778860621734	-0.275041643854638	0.254451378902711	-1.08092023332992	0.279732597460225	0.395329517072726
LOC101882666	11.8104938727724	-0.372171549956697	0.471668984849621	-0.789052411566458	0.430081374239923	0.54834512060571
LOC103910791	46.9195301092725	0.315893323591993	0.221071013412949	1.42892240242243	0.15302653774306	0.246370967672699
LOC101885553	12.2220891879002	-0.0509451575594476	0.392258634174117	-0.129876446612094	0.896664179313577	0.930083630591167
LOC108183902	25.3362027266894	-0.289399183929911	0.281511324773826	-1.02801968681872	0.303940567210879	0.421183272503136
LOC103910825	45.6506885895907	-0.292779105700671	0.193956792034379	-1.50950684752909	0.131169306731422	0.217713815527253
si:dkey-57k17.1	113.228045982686	-0.739239824043213	0.130354368936598	-5.67100151743106	1.41965140695052e-08	1.59454764110241e-07
LOC103910799	86.3251700030641	-0.303016773782809	0.143821035128303	-2.10690163307814	0.0351261070388564	0.0743037868927966
LOC793291	35.1521620608115	-0.316485327513999	0.308192047617839	-1.02690945454389	0.304463101944382	0.421706954841868
si:ch211-199m9.3	204.010497913649	-0.325344744925197	0.21514617957305	-1.51220321723041	0.130482172841679	0.216830134180197
LOC101885837	55.5895622877502	-0.0204817806088073	0.191308685826328	-0.107061425467116	0.914740249242765	0.942962222315465
LOC101885885	37.2172941980214	-1.03557931182233	0.243813911883586	-4.24741682630802	2.16249405615198e-05	0.000121245224522732
LOC103910801	34.6102099884428	-0.658988260610401	0.233979764777193	-2.81643269980172	0.00485602157475652	0.0139396315189089
LOC101885920	65.8519568069027	0.624515479823785	0.278572349751287	2.24184302706769	0.0249715192844656	0.0558638554917639
LOC101886291	80.7730532533078	-0.0562687904726812	0.377301424253107	-0.14913484777872	0.88144722880452	0.919745842574135
LOC101883686	60.5131355576766	0.245285477411743	0.181179650318042	1.35382465404459	0.175792326140205	0.274742543176415
LOC101882544	46.2655767742321	0.202749543035352	0.211515421949838	0.958556785913397	0.337782071405501	0.456462776509913
znf1068	24.1831562659307	0.0308188174767309	0.419541667200799	0.0734582995828649	0.941441426495367	0.96032261300789
LOC110439554	36.1071689746635	-0.0470281887843779	0.287384688328077	-0.16364194299277	0.870013024022445	0.911768444100242
LOC110439396	48.8770056664974	-1.73773938496157	0.858225174961127	-2.02480588505258	0.0428873005481295	0.0875281122838575
LOC101882767	20.0061931566902	-0.746980336716457	0.294268227383902	-2.53843353513646	0.0111349951212956	0.0281542123513718
LOC101882320	23.3891255662068	0.0460603883572568	0.369491994828198	0.124658690856546	0.900793762142353	0.933067080982533
LOC110439565	34.448445853604	-4.12667739889598	0.402806935178938	-10.2448022575947	1.24879975675375e-24	1.05872443434678e-22
LOC108183334	31.7204061990597	2.00828788117292	0.300355384881441	6.68637215199471	2.28770821604396e-11	4.32540260562026e-10
LOC108183921	66.9422119813846	-0.213137427232794	0.191091775031253	-1.11536682935692	0.264693257953896	0.379295487773574
LOC100537399	21.9332736527489	0.805218346189195	0.347288694881948	2.31858496419789	0.0204175511570786	0.0470914242632475
LOC108183335	27.2821027888236	-1.09297289122745	0.254519761626312	-4.29425551966438	1.75280511105189e-05	0.000100425868592085
LOC108183933	11.613720956498	-0.698273295998532	0.548872425469204	-1.27219598507178	0.203303493796532	0.30878540852501
LOC100333434	97.8274640775857	0.360476097178248	0.132638057125443	2.71774259206261	0.00657289513838867	0.0180398710693356
LOC108183925	73.8225218608349	0.377304079653924	0.170652596706528	2.21094836489817	0.0270394129234998	0.0597329315723792
zgc:174690	49.2379454093816	-0.418554328982211	0.245433607516542	-1.70536681270922	0.0881260338605768	0.157804156994928
znf1077	51.9764726944469	0.687303722926981	0.302697403346613	2.27059669269763	0.0231714038696121	0.0524377652119093
LOC110439583	31.0473358383927	2.3956733739979	0.314407738114006	7.61963871617314	2.54386704898601e-14	7.17189878201108e-13
LOC108183923	36.5614638905061	0.514466836248472	0.285607550886231	1.80130684448677	0.0716545296380672	0.133340560816097
LOC101883383	29.7408573011045	-1.03560988927216	0.25609769976849	-4.0438078522702	5.25900243868442e-05	0.000268910098941358
si:dkeyp-35e5.5	26.8054605295264	1.03235325530707	0.300476505626632	3.43572038404179	0.00059098057874329	0.00225660046921003
LOC103910873	13.9167985727464	-0.0940296612026398	0.440927170335143	-0.2132544046473	0.831128535311974	0.884614604115576
si:dkeyp-35e5.10	8.76115967540487	-1.35504414054614	0.496246754107134	-2.73058539795224	0.00632219510972431	0.0174403496324971
LOC101884520	21.1992030919773	4.73500878756814	0.69005348168568	6.86179972022073	6.79983552389187e-12	1.37514840140642e-10
LOC100534672	29.135621738127	1.74332307958566	0.522889830793202	3.33401603343694	0.000856017232761069	0.00311199428293407
LOC103910871	3069.06166314394	-0.525351023894737	0.141528072146168	-3.7119916630544	0.000205634762089143	0.000891670356252211
LOC110439581	11.4396794767294	0.917621774841899	0.37936426368883	2.41884084156796	0.0155700510862629	0.0373841289082888
LOC110439593	16.0793825520337	-0.0498320098082225	0.362239559839224	-0.13756644865166	0.890583073459251	0.925952976869888
LOC100332004	16.809853159244	-0.103150279207699	0.370511467666001	-0.278399693962198	0.780705554410402	0.847516446694874
LOC110439590	208.101583997212	-0.247272432054022	0.122941325176975	-2.01130443077681	0.0442933107899895	0.0897736551769542
zgc:173714	33.6852508906076	-0.139417478058353	0.294308068291574	-0.473712728528499	0.635704775329808	0.732179214014795
LOC108183940	13.9963911267694	0.226705119519016	0.429776450379929	0.527495444011892	0.597849579443423	0.700982898468386
si:dkeyp-15a6.2	123.968764627407	-0.458363748969877	0.170405022852575	-2.68984881605531	0.00714843959205539	0.019385005851057
LOC108183929	9.44309771692535	-0.380642895583032	0.4308602772835	-0.883448569413082	0.376993958697093	0.496222281785781
LOC110439586	11.6049845195992	0.739595079765375	0.418481105889804	1.76733207152279	0.0771726317524017	0.141552479691828
LOC108183928	28.7784125625521	-0.484023244682838	0.293515372519885	-1.64905585873546	0.0991361915998354	0.173095975702351
si:dkey-30f3.2	16.7844961875747	-1.01016675224853	0.417213904035669	-2.42122024812042	0.0154685020028635	0.0371685007167202
LOC108183960	18.2716588197409	-1.22660156899221	0.376483977725869	-3.2580445425631	0.00112182796296953	0.00394469484307351
LOC103910880	24.6033665773512	-0.389424591933542	0.286543555848054	-1.35904152784383	0.174133429729999	0.272704489643556
LOC108184001	33.1924007941629	2.05589094984468	0.297527184431847	6.90992641149944	4.8490517778075e-12	1.00103085357633e-10
LOC108183284	61.0302510074561	-0.607973044377571	0.197776858356187	-3.0740353013528	0.00211184441755223	0.00682175858431822
znf1147	44.3716146357604	-1.0106362641141	0.286282037314128	-3.53021193224624	0.000415226911951705	0.00165777622313147
LOC110437724	32.6899248983771	0.238336131005456	0.297561600237488	0.80096400481526	0.423152484463805	0.541626995346079
LOC110439604	30.589940602576	-0.68383203046947	0.40563368183308	-1.68583641126446	0.0918273124841771	0.162925602540445
LOC108184043	10.3443114240769	-2.10284078985773	0.520517482109413	-4.03990425323642	5.3473026614993e-05	0.000272781137697854
LOC103910886	98.690230109451	-0.138734728133329	0.187536151216112	-0.739775916449597	0.459435974698105	0.575424174608746
si:ch211-223a21.4	23.6333967627762	1.04889608174218	0.318413483665392	3.29413211296172	0.000987260844950477	0.00352762310027507
LOC110439342	13.3096497341554	1.24206659780546	0.42474901069803	2.92423658801289	0.00345302190532765	0.0104458845524598
LOC103910897	77.8632090475664	0.326197248908046	0.238579182496318	1.36724942006657	0.171547139714739	0.269415749846675
LOC108184002	126.534301536776	-1.48927774009921	0.163646733705651	-9.10056501816868	8.98630991186574e-20	4.86547411432676e-18
LOC110439343	28.1694157524736	-1.4884277514265	0.284975050364541	-5.22301074961651	1.76037166613274e-07	1.59094591055692e-06
LOC101886478	11.6747670174924	-1.23701448029304	0.442393461110326	-2.79618617596283	0.00517096031321394	0.0147072334696389
LOC110439606	30.6602697368812	-0.0127185229112774	0.267294762699244	-0.0475823872598213	0.962049069059227	0.975247167289689
LOC101885809	67.1715888624882	-0.0139856178080051	0.242480286869814	-0.0576773394181683	0.954005644165386	0.969800803094918
LOC103910894	16.6693637959121	1.63064263637329	0.343904879068205	4.7415513289356	2.12087907155046e-06	1.50239970626068e-05
LOC110439605	12.0329337433224	0.0232637970835188	0.420293184154167	0.0553513546272153	0.955858549766704	0.970938397266541
si:ch211-203c5.3	15.0296186876002	1.3372550225744	0.452078227784901	2.95801686607802	0.00309625182301051	0.00950418852977444
LOC101887070	56.7285512542234	-0.0689574783399878	0.188390756400637	-0.366034298377893	0.714339482480687	0.795889509453625
LOC108184007	46.5048186999034	-0.158415868074914	0.22550052376692	-0.702507761084649	0.482362563362386	0.59750766905176
LOC101887122	78.9866900412428	0.501930426717744	0.177386774462032	2.82958201500629	0.00466088522440825	0.0134556796777845
LOC108183341	41.4670253332488	0.677002220426527	0.263896976107861	2.56540347832489	0.0103055889607632	0.0263762404181629
LOC108184005	40.7504941181282	0.374922692760846	0.211502538125593	1.77266285352194	0.0762845898874726	0.140265256803545
LOC100151503	318.691068779089	-0.0019431375174064	0.181211355895381	-0.0107230449648433	0.991444411936923	0.994449927395618
LOC103910909	9.50386537195024	-0.45022395684837	0.449215602529701	-1.00224470012393	0.316225423643983	0.433903828330297
LOC103910908	37.3758977289626	-0.4130922023627	0.249450609314448	-1.65600799091243	0.097720200581429	0.171125282156085
znf1070	19.6749817499106	-0.589215418744399	0.276168851945249	-2.13353321561844	0.0328810098857694	0.0702659040642882
LOC108184006	19.0935471205922	-0.74607922066405	0.287290807953224	-2.59694776167543	0.0094056227153353	0.0244537978770526
LOC101883391	25.7096670078222	-1.80740740398708	0.328437223225762	-5.50305287030361	3.73270421482553e-08	3.86291105602904e-07
LOC100332035	13.2973876129292	-1.15527112729975	0.376347378447549	-3.06969356891841	0.00214278499305459	0.0069067199146989
LOC101883505	31.0407759586227	-0.850188230386681	0.278430799196494	-3.05349922795964	0.00226189303854451	0.00725334201874355
LOC101882257	13.1967058893106	0.251278210420406	0.397262798021006	0.632523890160789	0.527044602704721	0.636993738026207
LOC101883712	15.8309487537452	-0.382643726870041	0.395255972544314	-0.968090942198581	0.332998953142235	0.451407423506741
LOC100332323	12.8471797419751	-0.50435259548726	0.634542938379096	-0.794828158951072	0.42671346857518	0.544955235438324
LOC110437826	19.2865956847186	-0.768768791459148	0.568401018436132	-1.35251128432932	0.176211811382447	0.275226797991881
LOC101882713	15.8578325246479	0.685918951472014	0.356270187155426	1.92527743325539	0.0541946592907696	0.10607833113828
LOC101882744	18.9789762075805	1.13991861657182	0.351203065304479	3.245753608624	0.0011714017549796	0.0040912335447704
LOC103910919	14.7917699197298	-0.251555616818301	0.354897607239091	-0.708811814132152	0.478441265385598	0.593781772337158
si:ch211-133h13.1	47.7509273361234	-0.707329164885486	0.235890653563389	-2.99854680209028	0.00271270488257692	0.0085010218912957
LOC110439622	16.9098381535276	-1.15964970186116	0.338786797919165	-3.42294832320428	0.000619458527081209	0.00234822035763276
LOC108184008	40.9184516479223	-0.397208301405334	0.198724409079303	-1.99878969697589	0.045631113027732	0.0920309859176819
LOC103910933	119.286327323945	0.206893115553725	0.140122880901923	1.47651200305064	0.139806495395372	0.229288597928873
LOC110439623	216.483180032954	-0.271844674533169	0.102663252477727	-2.64792579596235	0.00809872996002157	0.0215715612519671
LOC108179178	18.884563074598	-1.63022317757403	0.378291839828921	-4.30943257541925	1.63673948043021e-05	9.44345958883241e-05
LOC101882060	59.8170349610836	0.0862157629241553	0.201060579424528	0.428804906316895	0.668065208048324	0.758088856403507
LOC108183462	74.8312835304958	0.0830490140865069	0.16522987864548	0.50262709606353	0.615226475090768	0.715358620077471
zgc:174180	38.2937673800717	0.114283442693558	0.227529591056634	0.502279471267157	0.615470947564144	0.715551431546562
zgc:173607	153.270091602555	1.51719621053226	0.198201908681169	7.65480121068286	1.9361150144843e-14	5.54229400870882e-13
LOC110439632	16.220601823762	2.36691761223328	0.400136767620179	5.91527148657338	3.31328616825963e-09	4.21197526074969e-08
LOC103910940	79.8841245719364	1.60153706915971	0.262833942587036	6.09334187736945	1.10577555844901e-09	1.53602863725543e-08
LOC103910941	64.0159765490057	-0.171586212964236	0.22969264793614	-0.747025272711126	0.4550483056428	0.57128034281874
si:dkey-264f17.2	115.925035996136	-0.271156955660467	0.154578431506573	-1.75417070167992	0.0794012618595568	0.144837386009205
LOC100537936	56.7395227412273	0.881255598781967	0.233104820751573	3.78051211442405	0.000156506103422532	0.000699389401957414
LOC110437842	48.1879189402352	0.575589716833065	0.235341235924842	2.44576652523777	0.0144544569139992	0.0351125244276744
zgc:173615	60.7144091105301	1.39164820050832	0.250809016790771	5.54863703990855	2.87905170627775e-08	3.05785326788474e-07
LOC110439631	115.938984870871	-0.41183221855323	0.210323221911085	-1.95809200149726	0.0502192181431849	0.0994904310873258
LOC110437814	62.6851930636021	0.262203113042099	0.180950045419017	1.44903590620786	0.147327555468639	0.239037278071878
LOC108183465	80.7245625337361	0.888737661186004	0.280845034723183	3.16451263616604	0.00155342916529258	0.00521891736070586
LOC108183464	133.32545159654	0.866781641942826	0.230773169914578	3.75598966839893	0.000172657816255308	0.000764692387565673
znf1117	67.2488465525211	1.16495511756195	0.21493923503496	5.41992771758244	5.96231374496067e-08	5.93813546597818e-07
LOC110437725	46.5188140970168	1.14157414005163	0.298740149181782	3.82129467089803	0.000132752916631887	0.000604582820287027
LOC100333746	19.3667296048687	-0.880813547172824	0.316520349631997	-2.78280226910182	0.00538916390510347	0.0152513722631599
LOC108183482	48.9963896806612	-0.745239757729523	0.227256143878288	-3.27929421405941	0.00104067078015443	0.00369091856418326
si:ch211-171l17.4	21.1614747711899	-1.07865285428222	0.295573793557207	-3.64935213403299	0.000262902517220197	0.0011057780133716
LOC100333433	34.2499396540057	-0.739551407851467	0.281604449515901	-2.62620640093866	0.00863424436482543	0.0227562344842611
LOC108183483	31.9327585378297	-1.55310198952987	0.383409385291061	-4.05076674988237	5.10500761794099e-05	0.000262048257880216
LOC100005483	15.2233991503817	-0.79118612843459	0.378500488171499	-2.09031732629127	0.0365893038779724	0.0768937002721363
LOC108183484	166.26419789108	-1.65348850805051	0.228559317195375	-7.23439555359316	4.67607047764901e-13	1.15199614259599e-11
LOC101887004	74.1980571534422	-1.97051874349967	0.605812376034317	-3.25268816130632	0.00114318879498323	0.0040073847355629
im:7141269	115.617245539394	0.458213750801209	0.220177649919702	2.081109281384	0.0374239045033343	0.078254162817777
si:ch211-108c17.2	532.262029180493	-0.148374661341922	0.28405788203968	-0.522339532621016	0.601433948844997	0.703903756489038
LOC108183489	46.704095756299	-0.734092333136038	0.196036362523269	-3.74467432310627	0.000180627926943533	0.000795544297203879
LOC108183490	21.0493343765077	-0.505176679908941	0.27756378791717	-1.82003813861949	0.0687531970946658	0.129019882976465
LOC110439408	158.907035361285	-0.486339430294549	0.131240210529746	-3.70571967487296	0.000210791339390612	0.00091038471325282
si:dkeyp-80d11.4	16.2126297941495	2.07934130435852	0.389162372034016	5.3431201312977	9.13601716851996e-08	8.74085690785747e-07
LOC108183493	72.6413553815828	-0.815512880389206	0.205587844969285	-3.96673684920937	7.28633647338597e-05	0.000357828063915634
LOC103910966	102.402864082059	1.29114312540404	0.2731209118704	4.72736824347128	2.27448555776709e-06	1.59508594179233e-05
LOC108183344	28.6703981074386	0.264110126111934	0.286812919523675	0.920844592881503	0.357131569611046	0.476167173161553
LOC101884563	38.2922186852073	-0.466426431155062	0.205951505164114	-2.26473912285023	0.0235286931611579	0.0531252068219377
LOC101884521	22.1207164319951	-0.840737444818025	0.464334511815034	-1.81062881053504	0.0701983293589852	0.131112097241796
LOC108183496	84.7750841544474	-1.24533553985227	0.152789860053945	-8.1506425846099	3.61995544544389e-16	1.27194983151637e-14
LOC108183495	196.051983339994	-1.48383329892043	0.19630722689266	-7.55872986648514	4.07024206102011e-14	1.13542595573398e-12
LOC110439636	58.7379785627487	-0.858527333995516	0.267599936240781	-3.20824939667785	0.00133545637466718	0.00458159234068205
LOC110439635	17.4174836668368	-1.26181540653231	0.414315955910565	-3.04553901082364	0.00232263645388455	0.00741519274201174
LOC108183499	21.2751236345311	0.242044866445439	0.289617271994786	0.835740440403693	0.403300939392341	0.522420655708974
si:dkeyp-123a12.2	21.1883692429416	-0.754230207169489	0.300035330644967	-2.51380464276713	0.0119436573723878	0.0298756023155744
LOC101882617	16.69723302445	0.143734279531904	0.323455744915778	0.444370773409295	0.656774540370904	0.748485451361273
LOC108183498	45.5786481367622	-1.03948264557014	0.23102919429611	-4.4993562339045	6.81595566703159e-06	4.27531626792242e-05
LOC108183497	307.555211248092	-0.925533342477466	0.313609868876498	-2.95122518239994	0.00316516069661473	0.00968326997244802
LOC110439637	44.4628091338575	-1.22160533460877	0.328621416557708	-3.717363729379	0.000201312509288636	0.000876437848827335
LOC108183501	126.266793183861	-1.83117198495648	0.270984385541686	-6.75748154749229	1.40410917773096e-11	2.72839257268227e-10
LOC108183500	134.87495588532	-0.197783705064581	0.138485137963952	-1.42819444723422	0.153235898437549	0.246601723837458
si:dkey-27n6.1	44.0696431367706	-0.617322774453911	0.287190921936475	-2.14952050117538	0.0315931627349765	0.0679649553761374
si:dkey-27n6.5	12.9779404037983	1.79388069104205	0.409799395017013	4.37746056449785	1.20070077135888e-05	7.1279079182862e-05
LOC100538336	30.3668959484325	3.75662571684058	0.403461627096553	9.31098638518498	1.26650620747886e-20	7.58089883938915e-19
si:dkey-27n6.9	10.4787394512079	1.90065687527924	0.487229047505993	3.90095148269226	9.58153541416801e-05	0.000455792568234274
LOC103910973	469.554776648275	-1.40550266213288	0.585351708484867	-2.40112507020933	0.0163447489927131	0.0389736107194491
LOC101884305	20.4196021700903	-0.520781098714194	0.372934439477785	-1.39644142129495	0.162581609064884	0.258476766606453
LOC110439374	10.0113588473014	-0.808680595455165	0.466005034922748	-1.73534733501157	0.0826793022939012	0.1495572527371
tmem19	185.288787658801	-0.0519078280411009	0.114223212830008	-0.454442024130001	0.649510711222468	0.743193740319541
ftr64	61.1195225476079	-0.392808468431003	0.233938224700046	-1.67911194903979	0.093130227884068	0.164722059461144
LOC103910991	43.0264650324403	-1.01886007963699	0.275088146873289	-3.70375856327352	0.000212428447684979	0.000916458331981032
ryroxd1	344.746545126858	-0.284219332278868	0.0901186131757733	-3.15383606408265	0.00161139577251983	0.00539085542602724
iapp	30.8890191133681	0.770966554376902	0.270673714622797	2.84832443169186	0.00439500955891811	0.0127999764096022
LOC100536648	13.448298158703	-0.890998146091691	0.533030335700401	-1.6715711778785	0.0946089121809728	0.166743220750708
slco1f4	30.8018394148595	-0.0537117514465149	0.312718691409627	-0.171757406646852	0.863628252376886	0.907112378483072
zgc:165515	157.423075376028	0.147994213128735	0.113203617724472	1.30732759344264	0.191101476672427	0.294058292130683
si:cabz01071912.2	163.746446513523	-0.00285955468171267	0.109126297510226	-0.0262040841387908	0.979094558330668	0.986465200385345
si:cabz01071911.4	590.412479767953	-0.187953616034027	0.0947670756726004	-1.9833218942343	0.0473314853291275	0.0948500988388127
LOC100005965	190.417911792916	0.215887539804855	0.0956698393838114	2.25658934095991	0.0240337470238812	0.0540676932594584
si:cabz01071911.3	349.597998647132	0.248542428898589	0.0953685001644111	2.60612705946002	0.00915724852652428	0.0239071925093028
LOC100005923	58.470823499377	1.01536543082356	0.255064152980113	3.98082372203327	6.8676866262376e-05	0.000339307956160554
LOC100005516	12.618403232994	0.585993085791114	0.429914280074279	1.36304633958627	0.172867906703958	0.271078998249631
LOC103910264	19.3704112184954	-0.0622335742078143	0.287081096091537	-0.216780467453596	0.828379434720578	0.88257975283311
si:cabz01071909.2	70.5781285913763	-0.118916333219257	0.155940422018484	-0.762575422587744	0.445716646697268	0.562797883832565
si:cabz01071907.1	201.50028965922	-0.161193030798772	0.110356426354492	-1.4606583062139	0.144109236539225	0.234935628691848
LOC100537377	164.632057399581	0.113801948766637	0.134078344974675	0.848772027937337	0.396008157846726	0.514961918361494
LOC110437784	191.67838751202	0.222191373301238	0.106637880960627	2.08360641921678	0.0371959826335303	0.077866423047328
si:ch211-161m3.2	195.434123049971	-0.012054407129429	0.124032610979763	-0.0971874012343079	0.922577573038612	0.948292079324281
LOC101885700	28.9693156812468	2.21981606922464	0.486086798154774	4.56670717586086	4.95445350222757e-06	3.21782840195113e-05
si:ch211-161m3.6	98.8393833682604	0.0372065144621359	0.17295029966107	0.215128360777919	0.829667242827292	0.883477683080394
zgc:175107	118.852427298859	-0.319569008627703	0.148755933212809	-2.14827739455965	0.0316917255831237	0.0681400702677577
si:ch211-161m3.4	107.202228651079	0.135144635440612	0.123835995289958	1.09131949175339	0.275132323873323	0.390705612281484
si:cabz01054396.2	176.021873748577	-0.00147055689619128	0.103012778908576	-0.0142754803022681	0.988610201523337	0.992701669608203
si:cabz01054394.5	45.1832149046688	0.421531137171813	0.213157946024104	1.97755300721535	0.0479791550660325	0.095857716465791
si:cabz01054394.6	76.6926303511778	-0.0928800506441918	0.168938397353503	-0.549786502649488	0.582465817382229	0.687741344696591
si:cabz01054394.7	15.8971969891854	0.310102175682831	0.329592115558976	0.940866486314179	0.346773283955275	0.465784805534807
LOC101885996	176.651876054459	-0.0485893021233672	0.106345506528159	-0.456900377925242	0.647742652349031	0.741598097217943
LOC100536348	75.9928567987873	-0.0295960984294462	0.175890605466676	-0.168264236460619	0.866375407843653	0.909156080568203
LOC100150280	90.9537118586826	0.322695143451513	0.147837798618676	2.18276480349828	0.0290531348696401	0.0634532641443698
LOC100149554	210.482734719381	-0.139187743899717	0.129009105329	-1.07889860599187	0.280632930354337	0.39631977591033
rab3ip	1672.94483028038	0.0330938520903436	0.0765096126063692	0.432545022291599	0.665345337381009	0.755866569977481
myrfl	2167.61601684208	-0.250804376753828	0.0719003986009152	-3.4882195597541	0.000486248611007658	0.00190618737206441
LOC110439639	234.554656933874	-0.238698131437691	0.142674283616451	-1.67302842101089	0.0943217011741868	0.166384738028334
LOC108183347	99.9505673155116	-0.157600740365725	0.148151503331137	-1.06378090550635	0.287427963280338	0.403666590180244
LOC569391	139.622394251594	-0.629782320787167	0.170446952391137	-3.69488754097498	0.000219984131026827	0.000945800749585293
LOC101882475	160.900981048843	-0.342097192383714	0.109537438777597	-3.12310746171728	0.00178952396378604	0.00589488791334
wu:fa05b01	150.407185902728	-0.667253306470751	0.133232306623919	-5.00819450911586	5.49429952796442e-07	4.46116897255271e-06
LOC101882607	139.356229850211	-1.07943916887163	0.130783797498797	-8.25361542878852	1.53673308526564e-16	5.65836047763268e-15
LOC101882667	111.740972638575	0.195476347456596	0.137835996464406	1.41818068190245	0.156138020425791	0.250280989140332
LOC101882721	174.946311951172	-0.087555471913009	0.0964213229264451	-0.908050929562547	0.363851314369717	0.483033149190849
LOC101882787	27.8581683812916	-2.38693639759978	0.310137189577048	-7.69638881701026	1.39965477413555e-14	4.09128536002838e-13
zgc:152938	291.820322935632	-0.574651812141674	0.103379946972323	-5.55863906851801	2.71886278155216e-08	2.90846286685752e-07
LOC100000752	87.7418278115906	-0.391315476407014	0.148626483494359	-2.63287852344206	0.00846646226000414	0.0224097441887563
si:ch73-170d6.2	204.532992954558	-0.860618040461623	0.240078890686386	-3.58473016099464	0.000337426887317624	0.00137858355969263
LOC103910996	14.8481038910857	1.06531351364137	0.431796297157521	2.4671668577388	0.0136186880113158	0.0334127708026341
LOC103910999	138.501384358978	-1.05157142535314	0.157127965885019	-6.69245235518831	2.19461214109479e-11	4.15928759246629e-10
LOC101883187	22.8960877063209	2.71884899031853	0.409551042302251	6.63860840161653	3.16658425890461e-11	5.88436324492079e-10
si:cabz01021433.2	125.945115496223	-0.0692604118157814	0.124921099529391	-0.554433254884103	0.579282372539917	0.684807659836167
wu:fc30c06	105.158247777555	-0.4315830089977	0.187836027931252	-2.29765830203597	0.0215812445623218	0.0493738585622004
si:cabz01021430.2	144.927388022704	0.254995798305549	0.110040156334168	2.31729767387082	0.0204875219377941	0.0472208044818179
si:cabz01021428.1	21.2127705760407	4.93928828259711	0.686438823281935	7.19552582848077	6.22205065332345e-13	1.50028251734944e-11
si:cabz01021426.2	268.615583768065	0.0129014208565134	0.0925717213773205	0.139366759789715	0.889160337828109	0.924861235981792
zgc:171727	203.123361171634	0.331919039095236	0.104808935653312	3.16689638174708	0.00154075207351727	0.00518290548537164
zgc:162958	46.4951297064122	0.825899553564604	0.218827472298501	3.77420414763097	0.000160519276037118	0.000715578351989568
LOC100333031	226.793612302778	-0.15289466675177	0.156810887626881	-0.975025835677758	0.329547444658336	0.447849901545667
LOC110437786	324.445782175629	0.525196945777658	0.0786902050334642	6.67423532006696	2.48524566938311e-11	4.67292877519445e-10
LOC108184060	135.720552807979	0.22186344191884	0.140577787481002	1.57822545008274	0.114513825476682	0.195000919537598
zgc:171604	80.4639371740287	1.74884250008936	0.173746204140765	10.0655004737398	7.8487116217173e-24	6.23266189880571e-22
LOC101884860	125.331413284478	-0.0805518546038275	0.114583410429213	-0.702997530812632	0.482057288261755	0.59722558522335
LOC100333228	231.274226828935	0.284573145410092	0.101432065622628	2.8055540786168	0.00502301518425167	0.014349836998972
znf1015	127.111235858263	0.160567691335636	0.183717545885864	0.873992141367868	0.382122533444568	0.501136761640066
si:ch73-266f23.4	138.600030566265	0.0493441020669008	0.114265625007834	0.43183680186861	0.665860029819403	0.756379147929984
LOC100538121	257.879983312345	0.00476512148770657	0.0836451888875686	0.0569682674052132	0.95457047301584	0.969967413912777
si:ch211-165i18.2	21.5662035325464	1.27952891559497	0.35503377048797	3.60396396612171	0.000313400525175185	0.00129151908426669
si:ch73-266f23.3	188.309138495302	-0.30111061143058	0.109270411546455	-2.7556463563109	0.00585762917698872	0.0163594724365067
znf989	52.0273156438886	0.0323679786912415	0.174466644319714	0.185525312402561	0.85281702844595	0.899683822011685
zgc:173624	110.75946803638	-0.0631798637680105	0.141175492999807	-0.447527133962954	0.654494500977827	0.746994801743629
LOC103910998	109.129846368505	-0.160937764514574	0.140517288380708	-1.14532358522704	0.252075139470116	0.365145691815431
zgc:171551	251.248722237424	-0.211855833470521	0.132150481022317	-1.60314084240635	0.108903562643857	0.186978570930842
si:dkey-262g12.10	202.820357193891	-0.468670126251975	0.10315332504316	-4.54343208089394	5.53456432864209e-06	3.5519915409817e-05
si:dkey-262g12.3	50.9600216304702	0.24075546013622	0.272613419009838	0.883138698786986	0.377161337529295	0.496415168174607
si:dkey-262g12.9	174.672060311316	-0.0701325628624842	0.0982252323793235	-0.713997423713371	0.47522877252089	0.590855124876842
si:dkey-262g12.12	309.756724789325	-0.202939837974918	0.127544314210431	-1.59113198601777	0.111579875408789	0.190823214060559
LOC101885678	18.4172402055456	0.287447747796594	0.372799600931797	0.77105165101607	0.440676316960297	0.558090048319874
si:cabz01032454.3	212.135219547299	-0.424615248979512	0.098739863836017	-4.30034266286508	1.70534212273976e-05	9.79893038833318e-05
LOC101886419	17.0092508397197	-0.635856064461921	0.323902288983527	-1.96311074693967	0.0496333070691033	0.098452479126332
si:cabz01069022.1	44.904618496104	-0.018520594161994	0.228830912062127	-0.0809357179722542	0.935493074296674	0.956242604212507
si:cabz01069020.1	138.764621454435	-0.105601792777503	0.135751477579076	-0.777905291793153	0.436624848394742	0.554196481608394
LOC100149352	42.4639172566767	-0.948411034956294	0.35243607838693	-2.69101574191011	0.00712348334502575	0.0193322768587889
si:cabz01069015.1	163.927332055217	-0.159354518238804	0.109948907223387	-1.44935063260828	0.147239687812309	0.238956582436303
si:cabz01069013.3	59.7005205714024	-0.262726504586324	0.198019456214966	-1.3267711648552	0.184584391724698	0.285802285458046
si:cabz01069013.4	43.3142878069318	-0.0917500125112138	0.225085509010101	-0.407622920350222	0.68355053435484	0.770376780203205
si:cabz01069012.2	175.322435755159	-0.571801151428822	0.171311654240767	-3.33778314127533	0.000844496313580415	0.00307715443230747
zgc:154045	2190.65691827316	0.0246683988714752	0.0476447990275082	0.517756384222182	0.604628252943612	0.706566215533978
ptprr	740.206701429827	-0.0563794887153528	0.0631159047641062	-0.893269120138094	0.371713070596695	0.490953067629043
trim24	1237.14827455284	0.226226081018558	0.054212875171826	4.17292165932061	3.00718363441514e-05	0.000163040818667892
ptprb	1031.73572109789	0.143887475597418	0.0910820234111508	1.57975712669338	0.114162497467119	0.194460022548356
zmp:0000001020	344.25222268593	-0.346657585383203	0.130233015014552	-2.661825692544	0.00777181129546427	0.0208148241137544
si:cabz01083838.1	59.6046268483813	-0.414950116163939	0.211056319129604	-1.96606345583583	0.0492912810735517	0.0979097982251433
kcna1b	157.436829102271	0.500003054525138	0.128485959958184	3.89149954351327	9.96265766741122e-05	0.000471381119385775
LOC100004160	105.857526371103	0.161576295018723	0.131109987594207	1.23237213261595	0.217810105837267	0.325669374967754
phf21b	152.31892734613	0.356647648065499	0.120704324615939	2.95472137556207	0.00312951540827971	0.00958899621497718
nup50	4573.99965282088	-0.137953483255977	0.067846188680309	-2.03332694053034	0.0420195031124397	0.0860704785737682
zgc:172139	281.254053865942	0.264411321741904	0.0989452438250511	2.67229946099703	0.00753333870881012	0.0202649873599801
large	315.409825407674	0.34997586578023	0.101804564277791	3.43772274124429	0.000586628022691412	0.00224177725129572
si:cabz01023700.1	21.1367728284249	0.635364667003713	0.319724981335599	1.98722246960366	0.0468977488990509	0.0940996438997802
LOC108183584	31.4538147200039	0.260871654821041	0.241652318075668	1.07953301213256	0.280350185584131	0.396037860007754
si:cabz01066312.1	719.975093047433	0.13570987557608	0.0612000853650005	2.21747853400366	0.0265904083379564	0.0588829984974099
LOC110439375	330.932865079596	0.205049593837815	0.100030250596529	2.04987583870883	0.0403765485135266	0.0832085220793896
LOC101882338	395.566020657723	0.360865087314656	0.0745563116855016	4.84016817834125	1.29729296551462e-06	9.67608338054313e-06
LOC100537809	91.6282209010843	0.143243021585589	0.156464211010947	0.915500232673448	0.359929080375082	0.479134470371903
LOC101886030	465.206368832175	0.109705330186483	0.0661610007784619	1.65815705469492	0.0972857703690291	0.170482475229012
LOC110439376	107.155549202564	-1.15499815030008	0.660095927973956	-1.74974288031914	0.0801626909037263	0.145946945769925
LOC100330349	117.724365529631	-3.9240875290346	0.56594635497263	-6.93367400382741	4.10048988028886e-12	8.54645410482253e-11
LOC100536629	27.2415505937927	-1.30467408797172	0.44843265502386	-2.90940919077871	0.00362112567243854	0.0108715912910527
si:dkey-71l4.4	175.373358704951	-1.86356373369657	0.182801852514147	-10.1944466539383	2.09936616635597e-24	1.73656945073258e-22
LOC108183349	9.29988854675077	-0.779456021601702	0.494567049555799	-1.57603710619577	0.115017251980346	0.19573226615671
si:dkey-71l4.3	155.778153778775	-1.98624314924238	0.298672273448243	-6.6502428441406	2.92609823694987e-11	5.47591816958812e-10
LOC103911003	42.1674866047191	-2.00390057689557	0.364950356667057	-5.49088537738769	3.9992384553084e-08	4.10840266152704e-07
LOC108183524	22.684947213984	-1.09457759987654	0.327633287042912	-3.34086200384512	0.000835187230980672	0.00304602960864246
LOC108183522	33.0524136289801	-1.69708174294961	0.288891492297631	-5.87446078613209	4.24221879160023e-09	5.27740878706487e-08
si:dkey-165o8.1	117.662515052429	-3.18972992222924	0.552104181279838	-5.77740584183786	7.58611495053092e-09	8.96004047925127e-08
LOC110439378	17.5325818762737	-2.34058304830111	0.475354327691603	-4.92387028359951	8.4849092221471e-07	6.59611106012571e-06
LOC108183350	61.0674652925524	-2.22994202235564	0.404561957719606	-5.51199137685896	3.54796307678355e-08	3.68935505797532e-07
LOC108183521	39.1302659132765	-2.02659377435704	0.353046245434823	-5.74030683108107	9.45051645874738e-09	1.09397304954684e-07
LOC101884135	59.2865427230536	-1.23875786270452	0.282713808458654	-4.38166734570972	1.17774532787352e-05	7.0108513108273e-05
si:ch211-232d10.1	170.964153121603	-2.32497294145169	0.437871833509015	-5.30971111528192	1.09799132104093e-07	1.03593850460032e-06
LOC101886966	79.3386387519339	-2.05065632060592	0.282320536337294	-7.26357475517105	3.76991933246925e-13	9.46372900499631e-12
LOC103911012	138.742086918543	-1.26404030326025	0.216439649264862	-5.84015131956447	5.21534301001013e-09	6.37098372613128e-08
LOC103911011	17.4949667853366	2.27980258401195	0.444764447497087	5.1258651559079	2.96174532726001e-07	2.55458576869353e-06
LOC108184063	38.2650302748735	-0.817455343838957	0.252095767991768	-3.24263810674382	0.00118428534813483	0.00413138524653918
LOC108184069	16.0393775464083	-2.0406975953175	0.516471828796639	-3.9512273110273	7.77514302984639e-05	0.000379020324125293
LOC101886838	69.4689317522051	-0.445780841700567	0.157382122017759	-2.83247446396907	0.0046189255316816	0.0133507234823163
LOC101886887	46.0427039267498	-0.762250840039516	0.199701518043866	-3.81695065468697	0.000135111178771024	0.000613914478707249
LOC108184064	101.339927452074	-1.88810912965905	0.274275882991403	-6.88397794609682	5.8203889399337e-12	1.1871500489387e-10
LOC110439340	17.5269118111415	-1.78481481397074	0.351046047409259	-5.08427548791043	3.69031989876972e-07	3.10761721273917e-06
si:ch73-389k6.1	554.522772465257	-0.746881562641722	0.150192950488844	-4.97281370537561	6.59880673125949e-07	5.24995131631292e-06
zgc:171673	272.999855802424	-0.834333072846686	0.216613427807434	-3.85171446337294	0.000117293742607372	0.000544059351661883
LOC110439379	20.7955980472245	-1.01721015846455	0.367403072450088	-2.76864902539088	0.00562892363248766	0.0158152904466038
si:ch73-158p21.2	126.756647024193	-0.697018090543044	0.19091325230799	-3.6509675578654	0.000261254242407249	0.00109962187577171
si:ch73-158p21.3	101.579975377755	-1.19625005866381	0.209779625200516	-5.70241298467561	1.18123214599245e-08	1.34258079265162e-07
zgc:123107	114.679622563439	-1.33105954169053	0.204546114380323	-6.50738121192377	7.64721779330969e-11	1.31537667501817e-09
si:ch73-158p21.7	598.978157149529	0.0286992910926117	0.14965971619401	0.191763634346383	0.847927357833391	0.896311551921945
zgc:113209	475.099591772042	-0.342520091607886	0.155950963082643	-2.19633200614718	0.0280681884663383	0.0616791528329756
zgc:172128	255.105717848803	-0.446014461953635	0.171064179797363	-2.60729313689148	0.00912611949167244	0.0238411698021718
si:ch1073-398c20.3	270.918649155151	-0.757701823481777	0.140013659561176	-5.41162787871218	6.24543697062552e-08	6.20196102339357e-07
zgc:113119	404.400334406698	-0.698081541669449	0.158449529115893	-4.40570284786935	1.05441426626099e-05	6.33047153859263e-05
zgc:153116	182.131942409717	-0.418857791058282	0.162898648364945	-2.57127849286942	0.0101323810271215	0.0260139792228813
ftr51	574.640410046931	-1.09625206268458	0.40512850293972	-2.70593664659456	0.0068112038699524	0.0185868625193443
ms4a17a.17	2761.89841416133	0.0320530662506117	0.233351065455399	0.137359845296006	0.89074636894996	0.926041926576255
ms4a17a.16	1261.99439203067	-0.757165349874632	0.144575888094316	-5.23714818463148	1.63076757076494e-07	1.48792707155623e-06
ms4a17a.14	1873.13935015866	-0.616682549507465	0.102315212965267	-6.02728110155829	1.66740854535299e-09	2.23637982801072e-08
ms4a17a.11	1751.79053859106	-0.317324618799278	0.0592485833126185	-5.35581782816562	8.51702887684746e-08	8.20797649405894e-07
ms4a17a.9	613.348577625101	-0.241676057061452	0.0684050442914215	-3.53301513893998	0.000410848944301956	0.00164139768574635
ms4a17a.8	30.687839932243	-0.348786311367225	0.293010315356012	-1.19035505949148	0.233906868590221	0.34456859574727
ms4a17a.5	256.241290150252	-0.744039976306716	0.166564855806634	-4.46696857331341	7.93357789835938e-06	4.89768401846632e-05
LOC798290	266.540418019691	-1.68074854404855	0.150360024819763	-11.1781608580024	5.21597134034205e-29	5.9171469162366e-27
ms4a17a.1	142.568600759705	-1.42434785347657	0.211123434049605	-6.74651707844952	1.51436249593843e-11	2.92118686159848e-10
ms4a17a.7	246.54493928097	-0.504858823466553	0.100530567697841	-5.0219434250484	5.11512518086193e-07	4.18754732589944e-06
ms4a17a.3	75.0843679758697	-0.928451972271161	0.209576978998041	-4.43012384618751	9.41789865664194e-06	5.71770131746129e-05
ms4a17a.6	39.3744390425661	-0.55364314104707	0.209331986927904	-2.64480908614195	0.00817370190227449	0.0217420835660881
ms4a17a.10	54.1804105992098	-0.160814213686065	0.201464605855619	-0.798225638707546	0.424739561570259	0.54319146313551
ms4a17a.4	266.033422632947	-1.60332902388996	0.141152801130965	-11.3588183234306	6.70453632308067e-30	8.10772430582491e-28
ms4a17a.12	209.571108361111	-1.69226282507822	0.156315674227772	-10.8259317783601	2.5942690163579e-27	2.64116541780745e-25
si:ch73-56d11.3	231.518217597403	-1.14746740391731	0.108959588295549	-10.5311283005663	6.20857841622947e-26	5.71069357566929e-24
LOC108179093	89.6823612513294	-1.4415907105856	0.17457347557887	-8.25778776418015	1.48397113211802e-16	5.47254555424887e-15
LOC100149643	287.672388458383	0.115656777572143	0.0806705096810307	1.43369340331984	0.151659775522415	0.244699683865256
LOC101882063	163.50237990747	-0.216401541064298	0.127019319059055	-1.70368997934626	0.0884390211982131	0.158197332089773
LOC110437834	536.406798358937	-0.629203692523362	0.155125705672254	-4.05608915554413	4.99012181301219e-05	0.000256759550650949
LOC100332612	153.73678926409	-1.16124050038832	0.150844017000945	-7.69828676984283	1.37902614267149e-14	4.03593854998317e-13
LOC108184070	270.716634801401	-0.319404834891348	0.111053667620516	-2.87613044877359	0.00402583296972259	0.0118947561500312
si:dkey-240n22.1	86.537228609202	-0.124935682366593	0.151910842868521	-0.822427681970833	0.41083352987765	0.530131469086515
LOC101884295	571.861198841391	-0.108988098577912	0.0740032225743947	-1.47274800726884	0.140818996504769	0.230549855936576
LOC110437726	136.731023531411	-0.103536991703463	0.152927592519463	-0.677032770853864	0.498385162277613	0.611318593396127
LOC571721	15.3925711033241	0.37940503534664	0.327397310334439	1.15885202281923	0.246516507956121	0.359098705887574
zgc:92791	616.925894270495	-0.85308166238232	0.261539065339217	-3.26177529645856	0.00110716868420532	0.00390321177385384
LOC110437822	163.996695191568	-0.0251734783480714	0.140942222084559	-0.178608496274228	0.858245122708847	0.903055612526748
si:dkey-172k15.13	180.018296474162	-0.268763040132742	0.141217089790211	-1.90319061617833	0.0570156771631644	0.110753789714454
si:dkey-172k15.5	593.276628834197	-0.028597919934227	0.192289326022547	-0.148723387437916	0.881771905965483	0.920004034328196
zgc:174310	355.981280412818	0.00538353933835846	0.13045958673834	0.0412659542541409	0.967083874508548	0.978377745134072
zgc:162948	187.417082185582	-0.122421888254813	0.0926069295635005	-1.32195170309441	0.186184233968969	0.287755741912725
si:cabz01063885.1	206.484626421852	-0.175682999470422	0.0913188439512184	-1.92384169431963	0.0543744294345354	0.10637776401568
LOC100333012	566.69897564645	0.0984263262562883	0.0694671879997019	1.41687506131255	0.156519459005217	0.25070025070866
slco1e1	40.9270898845682	-0.215335362877578	0.216844607156014	-0.993039973194494	0.320690474765085	0.438414391158535
slco1d1	4641.93930796236	-0.03165869791276	0.0727782717879649	-0.435002056726433	0.663560934551816	0.754163071600969
LOC101882789	27.4103314005825	0.821314089291731	0.289517457736723	2.83683787400001	0.00455627415983315	0.013201458275191
si:ch211-266c8.2	43.5222835383029	0.132238422871789	0.198318480073434	0.66679828739522	0.504900986824952	0.617340187288587
LOC110438638	72.8990930603544	0.602719361770308	0.323132118321724	1.86524126694894	0.0621475935818352	0.118652197619816
si:dkey-61p9.11	429.588659161781	-0.959736766312559	0.412491343541446	-2.32668341127534	0.0199821214068699	0.0462303659586153
si:ch211-250m6.7	79.4756728307076	-0.61945590641077	0.209454745095194	-2.95746895650054	0.00310175980024879	0.00951496571224917
LOC110439381	30.5379992800375	-0.75116898864756	0.313130452675269	-2.39890110409209	0.0164443553149933	0.0391910640925456
LOC103911023	55.2885562305003	-0.3838024539152	0.192490475871169	-1.9938776304552	0.0461654291282953	0.092903606825193
LOC558818	92.3673347084584	-0.298863414523447	0.156167344962668	-1.91373820560817	0.0556536147446887	0.108488344985085
si:dkey-61p9.6	185.192124708507	-3.44128044704831	0.458511008455018	-7.50533876742442	6.12699416097316e-14	1.67967067775447e-12
si:dkey-61p9.7	180.218303336127	-1.46161122743968	0.25333978208541	-5.76937114024561	7.95678932359913e-09	9.37460890485174e-08
si:dkey-61p9.4	57.5869142162661	-2.52654676490156	0.370204368078039	-6.82473515377042	8.8087672884243e-12	1.74730443890202e-10
gbp4	106.55658037909	-0.400761574208919	0.254723338186856	-1.5733209884166	0.115644511839908	0.19658906847168
LOC108183529	18.619502595061	0.679145782598786	0.340667659156447	1.99357281017068	0.0461987592286634	0.0929432271665092
LOC100334861	38.0684859408137	-0.247863262756903	0.233029443206494	-1.06365641760241	0.287484374524663	0.403698328735396
LOC103911026	154.985477709676	-0.29727684724338	0.176913369697153	-1.68035263672989	0.0928887254456625	0.164392549312237
si:zfos-2131b9.2	10.9433211048388	-0.770069232693668	0.40811282074381	-1.88690282086745	0.0591733976412384	0.11407087328105
LOC108179157	59.1179131113628	-0.945749587337753	0.266658820815369	-3.54666530229869	0.000390139899794855	0.00156998358662379
ttll1	434.422952631037	0.190107607551666	0.10855377831719	1.7512758238242	0.079898410049539	0.145554777289146
pacsin2	3017.25692810112	-0.0221656841095464	0.057943069213301	-0.382542457803706	0.702059042421654	0.786045860969545
arfgap3	425.979795216544	-0.0627220765914666	0.0767004170607382	-0.817754048740019	0.41349764135743	0.532530776843879
zgc:113921	1099.96849386353	0.0407678581677292	0.095556568225238	0.42663585481256	0.669644578157437	0.759333952556974
terfa	1232.0518295727	-0.235000630235862	0.0795242449836628	-2.95508156391978	0.00312586399441896	0.00958027247382516
zgc:85975	3034.2897854777	-0.224606371645334	0.0419916509509911	-5.34883403149533	8.85226725360128e-08	8.49667859720158e-07
LOC108183534	160.170175631783	0.495430708971992	0.222181205454714	2.22984976590638	0.0257574182652211	0.0573047231352599
zgc:194336	85.2563404984216	-0.886922209014122	0.170289879141098	-5.20830840615748	1.90569988602992e-07	1.70867476044e-06
nots	39.791159016927	-0.449278684862879	0.244122622901437	-1.84038119664261	0.0657122920810212	0.124312231735581
cct2	11587.5175502932	0.0266452437892431	0.0426902361968424	0.62415311235064	0.532527036101412	0.641958889841308
LOC110439382	37.2237179335998	0.782696489496889	0.217542263839628	3.59790541700849	0.000320790226019987	0.00131761819904727
LOC110437810	108.90502110782	-0.549411111541785	0.245044429895401	-2.24208773803308	0.0249557023360426	0.0558391750494545
LOC100536116	124.670110817152	-0.658766474370219	0.259363366024556	-2.53993647779791	0.0110872603948307	0.0280543605295859
dcc	225.145477523741	0.150948451141233	0.0939170765638431	1.60725244720135	0.107999001125634	0.18571244433492
trabd2a	111.55999393105	0.158782352273847	0.147689355942984	1.07511033046379	0.282325334924838	0.397978488397303
hook3	2023.76159465977	0.142369681851471	0.0588012662260229	2.42120095346628	0.0154693231165798	0.0371685007167202
rnf170	1487.57510648174	0.13440150485045	0.0471914892222834	2.84800304176428	0.00439945040739221	0.0128095950935352
zgc:153924	703.238838119657	-0.160562830758724	0.0694040656965529	-2.31344992756956	0.0206979147459686	0.0476550133365429
thap1	360.358028044322	0.163322838804553	0.0906940754023553	1.80081045073768	0.0717327611087574	0.133454866684415
ift74	1295.52418618013	0.873609467304853	0.131202371009431	6.65848841437519	2.76658092948836e-11	5.18146678327053e-10
tek	355.118639366144	0.100471564726516	0.106514516635375	0.943266400677139	0.345544657204376	0.464397515997961
LOC103911030	18.8400091939329	-0.736300425401325	0.323700952913676	-2.27463162766061	0.0229280371659504	0.0519610568307113
LOC110439795	35.3773026168993	0.218392624638328	0.212999567113884	1.02531957035181	0.305212424556066	0.422344074709524
zgc:158463	10000.9599495837	0.453406158703203	0.112674252942472	4.02404406386169	5.72072063392182e-05	0.000289413309963728
fubp3	3606.42514642365	0.0415737454704306	0.0521172382593678	0.797696632801872	0.425046558348031	0.543467376530975
mbd2	457.904866882631	-0.477324424024985	0.0790521845865167	-6.0380927677285	1.55946409059604e-09	2.10846271454424e-08
rnf185	929.366013858739	-0.0864168310332428	0.0706440319287122	-1.2232715018368	0.221227167158541	0.329764410162553
si:zfos-128g4.1	88.3966756958136	-0.531867726744326	0.146504466851046	-3.63038573619115	0.000282997967828287	0.00117947176129693
LOC110439798	246.399050087083	-0.404635607622757	0.101956304319822	-3.9687159153344	7.22609655218377e-05	0.000355162570997883
ythdc2	548.295485148403	0.236493997248389	0.0742235464575537	3.18623952283974	0.00144135212914716	0.0048969383589094
prdm12a	68.6792468986988	0.323311845852901	0.19789047069503	1.63379188860063	0.102302556106464	0.177661014296858
surf4	1432.74632189147	-0.0784604929659673	0.0438910377198358	-1.78761991153626	0.0738373507910154	0.136655314472837
surf2	556.784616944843	-0.0967341369560232	0.0710120475960424	-1.36222148537813	0.173127997226812	0.271433252907821
gb:bc139872	258.714629021314	-0.0464268329899212	0.0820405095078246	-0.565901324460853	0.571460861168866	0.677646196895266
ciz1a	1013.29345146153	0.132018878872369	0.0531720619679517	2.48286175081832	0.0130331658640593	0.0322017330822946
dnm1a	3467.96498248746	0.525122858086098	0.0546731155792926	9.60477288557867	7.63260114340853e-22	5.18038339143651e-20
golga2	2620.16397973961	0.0459371131388228	0.0505520816019692	0.908708636382511	0.363503944194461	0.482706491780639
haus4	200.292839027504	-0.173067213431643	0.0916766313677406	-1.88780074976165	0.0590527045079896	0.113902726863722
ddrgk1	456.466297510381	0.0833945401806866	0.0843824893359549	0.988292012204867	0.323009656298007	0.440826022112019
LOC100333801	141.602109676789	-0.564913160671031	0.21427606883013	-2.63638008553756	0.00837958117388708	0.0222078943492615
cux2a	17.1369110543025	-0.341131427383553	0.311651842479702	-1.09459140260264	0.273695683805233	0.389106181016415
myl2a	1058.74765699621	0.163721847277442	0.0801930464576346	2.04159655368543	0.0411915674482106	0.0846318854091179
ppp1cc	3395.33804655504	-0.0288623974003742	0.0488695865344298	-0.590600400927065	0.554788196185684	0.662621972051994
mcc	649.545375720404	-0.0732195458265538	0.0715973975699269	-1.02265652540014	0.306470273515944	0.423789257369999
rcl1	1086.26502242159	-0.133772415223781	0.0563037532923428	-2.37590582157466	0.0175059302875943	0.0413364830252116
zgc:101699	366.439360652454	-0.810358714633472	0.172071333581923	-4.70943473130963	2.48404741867825e-06	1.72780909942108e-05
LOC110439839	12.9207079381333	2.51263653156224	0.470905050403207	5.33576042433782	9.51449607913282e-08	9.08108333706655e-07
si:ch73-55i23.1	49.8800779436753	2.11530454852591	0.267872297573373	7.89669020532632	2.86407055873576e-15	9.14621352825227e-14
LOC100148581	42.5727521225827	-1.76962859142798	0.414224632856916	-4.27214716619534	1.93599733213885e-05	0.000109786394771587
rplp0	144483.425429393	0.125164974882747	0.0433067547922785	2.89019520125907	0.00385002679563615	0.0114520150271495
dhx33	394.987221919478	-0.361305921620192	0.0707812607530855	-5.10454204652524	3.31596543192187e-07	2.82634148424596e-06
si:ch211-160e1.5	537.27653264584	-0.764874033669042	0.157496971646333	-4.85643644873758	1.1951711552232e-06	8.98755127237447e-06
vkorc1l1	833.641377809671	0.410960176774185	0.0757129895924561	5.42786883712134	5.70309246355439e-08	5.68947955440772e-07
gusb	1153.7345891202	-0.115902433837836	0.0770364338117903	-1.50451452777526	0.132448935540861	0.219455486951588
ca4a	418.534764034018	0.00516740427980207	0.115064953937199	0.0449085851337704	0.964180173803016	0.97651833519723
mtmr4	2035.88704703783	-0.194118500159906	0.0636056404311988	-3.05190701396805	0.00227392530759166	0.0072850622112367
cita	1624.78393010926	0.196746376955296	0.0536321368730776	3.66844187881053	0.00024403315376698	0.00103740218097622
LOC103910293	259.435314743406	0.775615174969184	0.146519222049226	5.29360696925214	1.19927037903401e-07	1.12392676002074e-06
rab35a	232.482319660729	0.148783938292208	0.136098506444431	1.09320772269428	0.274302607069952	0.389844942783828
gng10	82.916777685106	-0.567347124398082	0.14757008858829	-3.84459432006536	0.000120752034641704	0.000557819608545535
rabepk	177.623570944283	0.459987537239044	0.133816303336822	3.43745512145284	0.000587208019390775	0.00224327399710494
hspa5	26284.2651206145	0.148165139862592	0.125562597488712	1.18001015291128	0.237996176855376	0.349447329505431
fastkd5	282.42169782671	0.054694488317969	0.107881206090934	0.506988105712006	0.612163164262113	0.712724928268828
LOC795227	313.904442588026	0.414690740550675	0.103555340075707	4.00453265130995	6.21402082300805e-05	0.00031172166364818
LOC101884896	358.732043723929	-0.0521365237986039	0.0911518796460481	-0.571974203944617	0.567339450951966	0.673866384328479
LOC110439840	548.022643240006	0.245827779698719	0.073855640641395	3.32849024886715	0.000873180616604921	0.00316665882621084
hpda	7624.48377630244	0.0830934229209006	0.0849264055617583	0.978416811252834	0.327868216910707	0.445923985582539
rnf43	54.4802128418373	0.103966262001837	0.187880689477799	0.553363213062524	0.580014723607684	0.68553734672087
supt4h1	650.89557678483	0.167738963474932	0.0613522496582665	2.73403117912126	0.00625641197683694	0.0172847619765959
tspoap1	214.116013015641	0.625497303280536	0.129472749450079	4.83111161180453	1.35772861667475e-06	1.0088948482546e-05
LOC103911035	19.3322828784769	0.335216088378163	0.320434485492976	1.04612987538606	0.295501073561178	0.411800062910087
LOC100331436	66.7128051712844	-0.153908536261814	0.183279179290978	-0.839749156763002	0.401049046035935	0.520210792971474
ywhag1	4046.69563620584	0.253583703297262	0.0473438367324758	5.35621362354258	8.49840248636802e-08	8.19334044648909e-07
hspb1	5365.08213221435	-0.067373943020377	0.121733635008984	-0.553453801124106	0.579952707100593	0.68549805712019
si:zfos-375h5.1	712.401154031711	0.292198337773188	0.0942748978199707	3.09942884617256	0.00193894144424105	0.0063284562304637
LOC100535945	241.161735747268	-0.106757399325682	0.235167185129529	-0.453963843921848	0.649854850397144	0.743373288245998
rpain	164.415452909257	-0.210932823276875	0.10815552774139	-1.95027316385746	0.0511435694739455	0.10103601091117
c1qbp	5328.68449251231	-0.108089317360972	0.0297094450478925	-3.63821394801312	0.000274535324834148	0.00114842055197962
znhit3	133.67376321058	-0.369184925311744	0.133250131296609	-2.77061584644862	0.00559503933691464	0.0157312194173631
myo19	294.379214588468	-0.277587462477563	0.114418332983079	-2.42607504619575	0.0152631137172309	0.0367434476642677
pigw	150.734337681773	0.0111603830891204	0.130180689462715	0.0857299430136825	0.931681098665099	0.953945021425137
ggnbp2	1612.52609548215	0.134331291878934	0.0583320976112849	2.30287093006829	0.0212861061967967	0.0488346405938259
dhrs11a	242.577686144236	-0.137105080830004	0.0975553214063453	-1.40540852978099	0.159899831757562	0.254972804013413
si:ch211-283g2.1	491.004241196286	0.572180088687051	0.0924268224680163	6.19062814677038	5.9924926582725e-10	8.79058821416414e-09
si:ch211-283g2.2	56.3873777645799	-0.686963969294199	0.260153748549849	-2.6406076142415	0.00827575053916357	0.0219852069745421
srrt	5113.72118999013	0.150029104409997	0.07835332607478	1.91477646101213	0.0555210176343311	0.108291894801267
prdx4	2774.90382675972	-0.272538067979936	0.0502930572617708	-5.41899981465434	5.9933379745226e-08	5.96404722502306e-07
sat1a.1	5044.67720085892	-0.480130449319117	0.112639994499593	-4.26252195281183	2.02132634072985e-05	0.000114136187284208
sat1a.2	3169.70177781874	-0.576793614491076	0.0611023864266995	-9.43978866002259	3.73532033885404e-21	2.3294904825267e-19
apooa	811.315817613724	-0.551645059880514	0.0675845872309783	-8.16229087846911	3.28729392689771e-16	1.16019560326643e-14
LOC563292	840.065691418808	0.132826262484617	0.0641867691822907	2.06937137009327	0.0385112509870113	0.0801199486737901
zgc:153704	7325.72048569813	-0.491120890553642	0.0932640118162072	-5.26592070177595	1.39488489191257e-07	1.2930094466939e-06
cst14b.1	1536.42908264403	0.232971340890195	0.073530384868482	3.16836830525084	0.00153297183137437	0.00515891904772308
LOC561325	726.809972981886	-0.127544519231009	0.0615206464381413	-2.07319861892633	0.0381537988770784	0.0794873590422945
LOC101886910	89.1257207763298	0.680993429127308	0.175947407284525	3.87043742012106	0.000108640243616149	0.000508974734251232
cst14b.2	123.204175239117	0.198999048834022	0.179935478833766	1.10594669891571	0.268749590383156	0.383631223662169
zmp:0000000629	21.3338621179578	-1.64455971708862	0.52687245180948	-3.12136212747616	0.00180016519358588	0.00592584432869924
LOC110439800	334.099866256527	0.0727455280364612	0.092465885026556	0.786728294609075	0.431440936963656	0.549431626732516
LOC101882086	93.3618207676776	0.386546021261436	0.154103825376841	2.50834799406302	0.0121297143914558	0.0302709182848996
angptl2a	692.82819413762	-0.278065510220272	0.141281851085743	-1.96816157265321	0.0490494501498481	0.0975379842170143
zbtb43	83.1768417559263	0.298553738358653	0.164614845574461	1.81365014386632	0.0697316052607699	0.130393723086917
lmx1ba	194.996674202864	0.292515965368723	0.129849956819947	2.25272285438132	0.0242766290034137	0.0545605785611628
mvb12ba	1636.65457177369	0.145088687529905	0.0658390458923155	2.20368757723507	0.0275463234116265	0.0606390743517998
pbx3a	193.779396433766	0.299633404831038	0.118537060376263	2.52776139276557	0.0114792337413256	0.0288988466046286
mapkap1	787.99701530157	0.0939922394287992	0.060373068770625	1.5568570778786	0.119504422053207	0.201845267005089
zmp:0000000794	449.747932602767	0.235327566120551	0.0871442925193116	2.70043578663974	0.00692487033934917	0.0188560048113288
rabl6a	421.906625547465	0.407669907529624	0.0749181218739466	5.4415393409828	5.28221243549633e-08	5.30291390016136e-07
LOC100005446	94.0923791728226	-0.161495146858695	0.144265519950971	-1.11942997130277	0.26295675068623	0.377329157426699
zmp:0000000846	3106.05147799709	-0.156522921805744	0.0406693695115884	-3.84866851110499	0.000118761588005604	0.000550118084981044
LOC101883723	237.06669689385	0.721939639141893	0.109266322486455	6.60715600848917	3.91773130077416e-11	7.18492015229737e-10
zgc:73226	1074.34485772755	0.599694244178361	0.0662233934387322	9.055625407254	1.35787391687646e-19	7.12524896954799e-18
LOC100537556	955.942303253515	0.122402271073147	0.0647326214791045	1.89089006865971	0.0586390204424418	0.113242330090815
crybb3	24.075073247819	-0.660893037288221	0.256826907824698	-2.57330138374491	0.010073344595677	0.0258903105300264
tnks1bp1	710.070966159439	-0.326667356607867	0.133098384977842	-2.45432998050465	0.0141147392906652	0.0344312342946464
zgc:110796	263.111958797786	0.0568385489295563	0.0836592050116623	0.679405797863282	0.496880777271057	0.61007013126467
pxna	2890.94168527323	0.103306645752136	0.0623867844194851	1.65590592163732	0.0977408722413883	0.171136322167176
ostf1	1324.89262383872	-0.0724257110500912	0.0633814969860121	-1.14269486355103	0.2531653031574	0.366346171239673
areg	46.3567318879912	0.193357410220429	0.200157317842716	0.966027184538759	0.334030578367906	0.452419720760624
me2	2736.12078435097	0.0501812951563376	0.05134829235721	0.977272911185556	0.328434060204063	0.446566098752433
elac1	825.58310800006	0.224479924359739	0.138765395410526	1.61769383278615	0.105728595751017	0.182612363994525
gb:cr929477	617.830244035083	-0.0191406403258394	0.0701798291727896	-0.272737060654755	0.78505534402797	0.850456332262092
mex3c	1013.3774432955	0.14365858035853	0.0694034903301192	2.06990426094156	0.0384613108535015	0.0800370203059893
stpg2	36.6424033664023	-0.272291967011101	0.228619874617146	-1.19102491621557	0.233643803583244	0.344287519809713
LOC798124	552.625876361933	-0.0585616042375906	0.067007819164345	-0.8739518009676	0.382144502801132	0.501136761640066
LOC110437727	18.2011822564433	-0.125112712612184	0.361874617032436	-0.345734977595762	0.729541895118541	0.807727683571548
si:ch73-72b7.1	123.78009454854	0.12380884793899	0.118451742221011	1.04522606098932	0.295918501308885	0.412285306549013
bmpr1ba	334.368827327598	0.00241727643279971	0.0911964721650454	0.0265062493692188	0.97885354907584	0.986305802970593
pdlim5a	496.212851147461	-0.0788775285614311	0.103105254675072	-0.76501948237272	0.444259943537783	0.561571971179362
opn4xb	312.317936243332	-0.1465356320351	0.0817713134303191	-1.7920175901292	0.0731301483728429	0.135609833010527
egflam	428.652424074267	0.0209252602357328	0.0889469291830173	0.235255566751236	0.814010379929411	0.871323206373938
nipbla	2371.93673619791	0.06173110356809	0.0405822866475153	1.52113418606168	0.128226167110169	0.213916558800768
slc1a3a	1802.65671941669	-0.104372386771971	0.0636424000750164	-1.63998194048221	0.101008921978315	0.1758737355438
lmbrd2a	2082.68993916101	-0.031778273055302	0.0439213613929633	-0.723526594974656	0.469356420971617	0.585080739720937
si:ch1073-475a24.1	56.1555937846874	-1.58564831047462	0.463433109506503	-3.42152573466996	0.000622708315239302	0.00235734628856601
LOC101886648	56.2729234130719	-0.6774393058286	0.198769867181749	-3.40815897013791	0.000654027802927402	0.00245755589103146
LOC101886901	201.535731302998	-1.39724812415519	0.54821784441621	-2.54870967515313	0.0108122269136233	0.0274341976529181
spef2	83.7097767208948	0.140439769932334	0.153309875461963	0.916051686227986	0.3596397863786	0.478802874197909
lifra	559.824823650778	0.0809847786141534	0.0884476748468779	0.915623601800224	0.35986434791824	0.479075069039185
osmr	21.5423007031615	-0.00575173804350821	0.307581200078457	-0.0186999011709463	0.985080507095951	0.990401895781677
rictora	986.580574153735	0.132242547688056	0.0606003694448219	2.18220695516496	0.0290942622262393	0.0635242057570983
LOC101885916	8.94434248771058	-0.414710648322374	0.432751142546616	-0.958312081816632	0.337905413293589	0.456474094748691
zgc:153352	106.80039588235	-0.22151482232367	0.126627747957286	-1.74933871838573	0.0802324869789993	0.145995916384105
paip1	1286.5319547604	-0.0500246104847822	0.0504737393045902	-0.991101732782314	0.321635906979476	0.439328720369936
mybbp1a	4953.05802573737	-0.1110652009982	0.0410313539677361	-2.70683733920974	0.0067927530719218	0.0185450099051562
fgf10b	29.9251781731716	0.130116903175436	0.255191740912808	0.509878974570315	0.610136252861826	0.711258365234258
adamts12	173.917027082354	0.0384997456189747	0.112593052273682	0.341937134143879	0.732398203152637	0.810061859589827
agpat9l	1869.27358056138	-0.0969680127687757	0.0769884533020464	-1.25951371419743	0.207844839861271	0.314200623136941
si:ch211-155m12.5	16.6217727394655	-0.221839893607789	0.317612618266332	-0.698460580120172	0.484889202065918	0.599829445467669
tnksb	2400.14596027432	0.0581376697930047	0.0553809371334741	1.04977764556216	0.293820355314202	0.410338439438074
LOC100002472	23.011294368995	1.07085353975006	0.509756399777023	2.10071622488402	0.0356658841969114	0.075268381182701
si:ch211-155m12.1	19.1162575560311	-0.662828137231959	0.396259579883951	-1.67271195670796	0.09438401427993	0.166433040132552
idua	154.284099385592	-0.278052301887922	0.161041922388454	-1.72658335024854	0.0842425182512088	0.151923505851518
atp5ib	6292.50944732988	-0.0839700366981416	0.0386440772026442	-2.17290831549203	0.029787218497657	0.0647700717661267
kcnv2b	222.903523668994	0.411561923725062	0.122990933294024	3.34627856462538	0.000819040682359567	0.00299355725312242
rchy1	473.2071318909	-0.18537526737867	0.0705756479289727	-2.62661800236296	0.00862380854996271	0.0227337602175237
lrp13	15.6699398857982	0.355822505426255	0.433189074214544	0.821402308152464	0.411417149261004	0.530597160396541
si:ch211-12e13.1	56.0594442759986	-0.656890869314068	0.208323936755021	-3.15321839413269	0.00161480947014177	0.00540151727143885
si:ch211-12e13.12	46.8152390389791	-0.24615996955344	0.190521513133928	-1.29203240885663	0.19634592134198	0.300592244287613
susd1	97.4041905865944	0.207105438833907	0.132609167176649	1.56177316578742	0.118341435468993	0.200216463118941
tal2	1025.85260695848	0.307346015667233	0.0634783848894325	4.84174284211188	1.28705259125525e-06	9.61113525673057e-06
LOC571561	230.051910632716	0.751362768513564	0.345348059028072	2.17566813790168	0.0295800843175686	0.064382030450297
ugt2b1	309.172349039488	0.188493317282265	0.0918192189506538	2.05287432670895	0.0400847675415447	0.0827217097316545
ugt2b3	599.824263899067	-1.02773816600623	0.0918133270570778	-11.1937798024388	4.37382301556692e-29	5.03369979226332e-27
zgc:172315	749.817803157203	-0.89532953616769	0.276235336145855	-3.2411839435884	0.00119034348194747	0.00415130328947953
gak	2815.61919361384	0.0327983308656349	0.0790457252339079	0.414928584291938	0.67819418390382	0.766332203060258
sh2b3	259.381020469598	-1.01913458618866	0.171580184068343	-5.93969864132283	2.85546492958604e-09	3.6691436242923e-08
si:ch211-193c2.2	61.3210709921883	0.422013440276416	0.20494218104884	2.05918292718786	0.039476718050523	0.0817999351237374
ddr2l	917.906485669958	-0.0949582049838247	0.0954327891806913	-0.995027032103525	0.319723117163219	0.437543877537877
zgc:158343	677.130799282235	0.0756498528615862	0.139324898616	0.542974397347945	0.587147430406705	0.691448933384377
tor4ab	14.2530167970135	0.0989193578932842	0.345000530081198	0.286722335962797	0.77432493371265	0.842624835366182
LOC110439804	13.6232736989357	0.148533275968619	0.419864495758914	0.353764791900639	0.723515161346392	0.802696488089932
si:ch73-266o15.4	174.1390224856	-0.0346166290184989	0.122442570145398	-0.282717268817474	0.777393577484907	0.844883539982798
slc2a11b	395.01777419294	-0.181252249826549	0.0960518425126322	-1.88702522601491	0.0591569327804681	0.114048832256276
gstt2	906.264945323065	0.166071070396031	0.228249290614913	0.727586359408298	0.466866833128305	0.582648046813118
chek2	310.157849249458	0.0360272266493923	0.109916762820493	0.327768265048244	0.743086883777334	0.818048005186111
si:ch211-207k7.4	117.086995021039	0.33550695505198	0.162200842405416	2.06846616871071	0.0385962087106044	0.0802616515461531
si:ch73-42k18.1	12.2626915492057	-0.191950185272123	0.357313935711924	-0.537203187694527	0.591127269606153	0.695050833810147
LOC101883787	47.0388426106857	-0.250705417153282	0.255405131148258	-0.981598983646698	0.32629744839915	0.444254540935598
rtn4r	527.097995358015	0.157920729886119	0.070391742133385	2.2434553414927	0.02486746659933	0.0556731187666422
LOC103911047	21.9383539484264	0.577930098882109	0.611287963402744	0.945430195721591	0.344439292403361	0.463225542673889
LOC103911046	11.1291841162883	0.317130194272483	0.668379452435037	0.474476277086489	0.635160310933939	0.731658241254254
prodhb	236.670869898538	0.00599878599136072	0.100422506943862	0.059735473390583	0.952366318489503	0.96879554231075
scarf2	866.241767127986	0.0610845632247839	0.0865127889257049	0.706075529217326	0.48014116865161	0.595409039653704
LOC110439807	14.0023245455728	0.269906786791607	0.355773416265218	0.758647989006577	0.448063157529929	0.565071921748835
fep15	1420.26737083096	-0.398490837333947	0.0979228442886623	-4.06943691463101	4.71268977660777e-05	0.000243642379661734
zgc:112294	77.0481143108279	0.562387358886825	0.212335837811583	2.6485748457868	0.00808319483863183	0.0215349978350175
LOC108190056	132.510813082616	-1.62987619215723	0.30972003730984	-5.26241765406582	1.42173346707669e-07	1.3163605280283e-06
LOC100329495	194.139245830869	0.195900192590831	0.122590505474225	1.59800460755927	0.110041951673573	0.188639952127764
LOC101886876	56.1845347664129	0.409397260535565	0.18244971903846	2.24389087959771	0.0248394231111276	0.0556207892448908
nf2a	297.498937610533	-0.545294989667518	0.128027818106067	-4.25919146115384	2.0516768118495e-05	0.000115576014870396
fbxo21	717.202051678448	-0.155238588624522	0.0863445005274529	-1.7978978125557	0.072193202849198	0.134133416898802
tesca	408.188078802586	-0.226713921686467	0.118583413365689	-1.91185187921116	0.0558951953328287	0.108905801784083
fbxw8	403.383330191343	-0.094926531798711	0.104726745659663	-0.906421098075557	0.364713009853891	0.483961345387915
LOC101884919	45.4203521891498	-0.092766311180287	0.228288765075598	-0.406355131622738	0.684481682193527	0.771243774057437
rnft2	445.347380952027	0.107342537560498	0.070926404235902	1.51343549298615	0.130169075081362	0.21638530986416
zgc:110063	380.910677876809	-0.0156403465295387	0.076980796639666	-0.203172053450532	0.839000555388564	0.890193302944896
gatsl3	246.334165844142	-0.0691074066487111	0.189849608313018	-0.364011320659504	0.715849555818605	0.797012850785934
nipsnap1	225.818263701201	-0.0715734871428524	0.103206341253973	-0.69349892916679	0.487996497609973	0.602703124193188
lrrc74b	26.5428286589558	0.712355298716801	0.26064958138883	2.73299997230431	0.00627603375921742	0.0173289235333608
nos1	289.609552719651	0.216361481914397	0.0998614077717932	2.16661758272859	0.0302640255816533	0.0656045779826737
ksr2	727.79943234067	0.177881252805361	0.0803328599411928	2.21430250255721	0.026807976593499	0.0592821337034184
zgc:171242	148.893528978384	1.68501403682879	0.200804507662427	8.39131579486983	4.80731106163785e-17	1.89924662390379e-15
rfc5	1134.65429296412	-0.120837275171634	0.0773084014366451	-1.56305489346667	0.118039683875063	0.199819469122122
wsb2	315.063532957183	-0.499163964428859	0.0873009421598418	-5.71773857279714	1.07951053014998e-08	1.23521514696268e-07
vsig10	619.543641876797	-0.478883837629756	0.0744133236016395	-6.43545825467208	1.23101360321523e-10	2.05223492438043e-09
si:dkey-98f17.5	207.354538274558	-0.0979392835004307	0.103293216485512	-0.948167622548263	0.343044127117629	0.461818503634904
aifm3	161.124954143771	0.561844701838248	0.120919385221675	4.64644027761344	3.37711842893871e-06	2.28235722929381e-05
si:dkey-98f17.3	23.1114899859299	-0.406280700695381	0.280625300527387	-1.44776932062735	0.147681575570015	0.239513797726494
lztr1	1262.15963801019	0.0185918246397349	0.0570806715708043	0.325711385800238	0.744642728983828	0.819457859043871
pole	1370.30986183637	-0.042145816772878	0.0642750037838255	-0.655710840790083	0.512010192352998	0.62375959153288
p2rx2	74.7902470013958	0.197451871625104	0.180839031463735	1.09186534581004	0.27489229162319	0.39048113191457
LOC108190058	11.2805417784203	-0.582588744217128	0.464808109493661	-1.2533962560416	0.210061533338921	0.31680779366505
pes	4815.7743961694	0.04549455560679	0.05382953076363	0.84515980283314	0.398021622240879	0.517043955866975
gal3st1a	194.785382799823	0.0240665733360018	0.127180070575915	0.189232269073449	0.849910777473591	0.89777285876349
ppil2	811.870118328857	-0.082884394277207	0.0571757761379278	-1.44964178671158	0.147158436927431	0.238860492125242
ypel1	1966.82472335209	-0.128481683378213	0.127716456994616	-1.0059916036007	0.314419609065364	0.432122899894091
mapk1	1508.64053066997	0.107139414268417	0.0546455507801614	1.96062465724682	0.0499228238589582	0.0989937933071385
ppm1f	88.4213213830393	0.335968546547962	0.165041049977979	2.03566656048777	0.0417838491111053	0.0856272376235579
top3b	544.142059066021	0.057624895814969	0.0747790183530712	0.770602464221869	0.44094260013032	0.558278888334642
sdf2l1	1859.15601791818	-0.0404310765847096	0.0697569689620412	-0.579599102230352	0.562184998598133	0.66911137198258
ydjc	335.070890609132	-0.0390070885011401	0.11477832138054	-0.339847176992724	0.733971618000345	0.81117214347993
ube2l3b	7555.34264705549	-0.201203580971146	0.0430476623084434	-4.6739722944649	2.95429202786954e-06	2.02299795860696e-05
ccl19a.1	132.730158224014	-0.125494342062303	0.126789563829779	-0.989784476510894	0.322279473982411	0.440031173124884
tctn2	179.316292518037	0.279487195839274	0.108899204639836	2.56647600653858	0.0102737732730954	0.0263032886281517
sec14l8	1945.05315649252	-0.334868556450189	0.109816511043284	-3.04934616178256	0.00229340056861684	0.00733561784991394
LOC100150651	488.723925675571	0.143890102708016	0.0770473185717958	1.86755496979344	0.0618241279996451	0.118186182100429
ckap2l	347.590796660538	-0.251944749263785	0.0890312288292258	-2.82984692648744	0.00465702794386906	0.0134461733979872
LOC101885516	276.810655306914	-0.62850094990192	0.144817826617236	-4.33994187444265	1.42520409263818e-05	8.33398063301901e-05
purba	6281.33679171789	0.00855246069224583	0.0508250035669028	0.168272702253487	0.866368748072091	0.909156080568203
h2afva	2792.80813330095	-0.0370426240066973	0.0505444693039193	-0.732871954475639	0.463636529931872	0.579466609966266
zgc:65851	980.386674774847	-0.00026196614800466	0.121443968272284	-0.00215709476338353	0.998278888726846	0.998949803257011
mxd1	884.331963999278	-0.210125481069978	0.0824136190812452	-2.54964511220932	0.010783262440466	0.0273811192836519
snrnp27	1098.13677981624	-0.118245922392183	0.0514438270621738	-2.29854443467577	0.0215308219120875	0.0492869002029077
add2	1170.86913452449	0.151699610505455	0.0583542307071275	2.5996334570293	0.00933233827730898	0.0242844669339521
hk2	1723.0353248245	0.128326343236475	0.0595592156107948	2.15460096175639	0.0311930737203975	0.0672378388745051
npffr1l2	43.8137144058393	-0.0814863318238871	0.211749456777257	-0.384824278012689	0.700367610500721	0.784615922170641
tet3	5439.17063139905	0.2517756364618	0.0348160578819623	7.23159518275736	4.77353344420927e-13	1.17357984769244e-11
ap3m2	1180.74267202563	0.189391171777888	0.05334617918573	3.55022936354081	0.000384895653576898	0.00155090704301111
kat6a	5014.25921076377	0.277762025702111	0.0400008887807453	6.94389635251839	3.81430400061062e-12	8.01306562667962e-11
si:ch211-244o22.2	559.504049142684	-0.124621911064562	0.0735951400024365	-1.69334430317595	0.0903899498388484	0.160878578633611
sema4c	1599.33833687102	0.253513952764967	0.0533717501322785	4.74996514329488	2.0345171382702e-06	1.4489776318389e-05
tbx1	922.551465714618	0.0978759133402795	0.0876779084627221	1.11631213673275	0.264288548294128	0.378806695506348
gnb1l	105.297423052963	0.203537507018596	0.137308026005588	1.48234238696515	0.138249215304427	0.22718569746826
si:ch1073-179p4.3	688.838563437843	-0.0428895239324734	0.0728016499591015	-0.589128460090779	0.555775103048476	0.66363742568913
pebp1	2315.4614989634	-0.250845134521134	0.111993942805871	-2.2398098346796	0.0251032711352613	0.0561113931558764
taok3a	841.314031043151	-0.00687677598419732	0.0532236468964389	-0.1292052759477	0.897195221603187	0.930459855232836
suds3	1067.15009880181	0.00909226473480845	0.0509059939165787	0.178608922747059	0.858244787817288	0.903055612526748
srrm4	269.595142652939	0.403229517728233	0.124284513996859	3.24440676284435	0.001176955415924	0.00410882310573821
hspb8	2526.6787873759	0.181022353275493	0.0901095392021937	2.00891442657701	0.044546209692881	0.0901941486922917
si:dkey-1k23.3	1280.19643938353	-0.441632254020203	0.346572699097214	-1.27428460225116	0.202562571448095	0.307856340644847
xbp1	10588.9327788379	0.066850191626182	0.0369969041655238	1.80691312243573	0.0707758261648682	0.132045775450361
znrf3	649.226049522208	0.223335105559282	0.0795129536507398	2.80878894953745	0.0049728234680202	0.0142269212776084
coq5	625.163833415413	-0.103452463749152	0.0586734290630736	-1.76319102873536	0.0778682763576691	0.142619816073557
kremen1	160.217695286634	-0.116402955292654	0.114872356253318	-1.0133243461635	0.310905262252375	0.428504255865683
im:7156467	528.256302904093	-0.0661101380431842	0.090984652776209	-0.726607576398543	0.467466385662924	0.583304614794042
slc39a14	130.210773471067	-0.0208280404417438	0.133044160662993	-0.156549827801178	0.875599646460883	0.915328025698259
piwil2	102.878373792175	0.197781415587144	0.204822033407595	0.965625681459572	0.334231519803445	0.452588955623116
htr7c	65.1692822279415	0.214045757742806	0.208714110678844	1.02554521611702	0.305106001823082	0.422294926878415
atad1a	382.016731854891	0.0936646707717817	0.0843833746753727	1.10998962926186	0.267003495431567	0.381802177170842
galnt9	773.761692865195	0.162669463120458	0.0647171837692571	2.5135436007296	0.0119525002409762	0.029894426586958
fbrsl1	3265.87748120002	0.135777894818879	0.0431789579336105	3.14453848162901	0.0016634903164723	0.00554489013702527
chfr	524.540617041474	-0.218316544239091	0.100179033624012	-2.17926382738396	0.0293120747576898	0.0639470290249492
si:dkey-112e17.1	428.183158658329	-0.272564886939	0.0778067807768643	-3.50309939850444	0.000459877819265038	0.00181407091243981
zdhhc8b	1168.14321411226	-0.00450403653907285	0.0573995763120377	-0.0784681147224475	0.937455692761047	0.957593987164327
ascc2	1040.94684508144	-0.0529942047146598	0.0634322263388418	-0.835446078016807	0.403466595204581	0.522548683051499
rnf215	96.6652637386058	-0.421044283371385	0.173683831101209	-2.42419965463587	0.0153421681412596	0.0369076513813216
hira	1528.90430292125	0.107007446383845	0.0509983957640785	2.09825122497711	0.0358829586948782	0.075629454568529
si:dkey-215k6.1	551.051486557812	0.149146020538218	0.0671669167123549	2.22052801942573	0.0263829458509023	0.058493066068132
aacs	7719.68800848829	0.371146703001669	0.111779867800017	3.32033585569882	0.000899092133179367	0.00325122524115544
bri3bp	740.599520493956	0.261287546833198	0.07245626699731	3.60614143760536	0.00031078378813146	0.00128137801742052
poli	342.69921888398	-0.14225538013201	0.146240522412172	-0.972749397947782	0.330677867674375	0.448925167632018
pgam5	1950.19125801039	-0.0450370755965943	0.0566308684891558	-0.795274322964311	0.426453946430858	0.544769819605466
ankle2	688.062796277802	0.0659005966287668	0.0899190308051605	0.732888199958053	0.463626620699273	0.579466609966266
golga3	2093.93232847433	0.147133511022468	0.057964089543487	2.53835628543915	0.0111374535619922	0.0281574399031456
ranbp1	8982.38528859346	0.000839250275457962	0.0561557239858113	0.0149450530754445	0.988076016771816	0.992492092067081
fam214b	1256.97361228415	-0.149600686860335	0.0838046267038971	-1.7851125020688	0.0742430704895305	0.137256919778992
fam214b_1	193.659061933357	-0.0300182473046885	0.132170341090298	-0.227117877256443	0.820332083216137	0.876121725923878
LOC100535393	607.807512525744	0.350963460123068	0.0806619787761217	4.35103955355684	1.35493605035272e-05	7.94844657167024e-05
atp8b5a	511.046202560717	-0.0234349620836415	0.149015060023684	-0.157265729248552	0.875035428227545	0.915086250832895
rusc2	3195.56638575026	0.0729994948495805	0.0466072859565379	1.56626787746564	0.117285917838371	0.198739039562772
acacb	6217.56598356447	-0.182550355469818	0.146198778394964	-1.24864487565449	0.21179499112573	0.318806766135434
LOC103911062	230.614371425879	-0.817032986467072	0.197962934637243	-4.12720183181888	3.67204087360268e-05	0.000194570795666897
foxn4	553.772040513414	-0.0931124401927507	0.0847809197061431	-1.09827117369669	0.272086095356941	0.387303241496679
myo1ha	52.3310154254902	1.00923897606897	0.219244127562825	4.60326571702482	4.15917022885114e-06	2.75156657489366e-05
kctd10	1697.15527600058	-0.105328471940272	0.0400086400823043	-2.63264314217116	0.00847233135524059	0.0224205431012941
ube3b	564.242104667841	-0.12035947103493	0.0794280045535568	-1.51532789614239	0.129689387176832	0.215780500382558
aldh3b2	256.205781076723	-0.123142746600831	0.109729433658255	-1.12223988127334	0.261760459958279	0.376110943159595
mmab	274.261733163597	-0.395050556312225	0.0895906852543751	-4.40950479606844	1.03607264058016e-05	6.22977246757726e-05
mvk	444.875204968867	0.139546926537029	0.114853124628864	1.21500330955697	0.224364829115929	0.33347994336357
fam222a	1444.77112419264	0.192305765284575	0.0543255257120043	3.53987858864072	0.000400311147513703	0.0016044099036371
trpv4	477.701648134509	-0.346426160413972	0.102486295223048	-3.38021937138055	0.000724279959588442	0.00268093870063323
gltpa	926.430691475544	-0.1263011548668	0.093048265832166	-1.35737247478221	0.174662889577828	0.273353962581304
tchp	386.666192993385	-0.0571592733990463	0.087223120175072	-0.655322502615335	0.512260135663648	0.6240002664987
git2a	1031.33550501892	0.175580679611483	0.0509432583485024	3.4465930390698	0.000567703049289852	0.00217963276389007
ankrd13a	631.895342008253	-0.137871047669493	0.0625069202339923	-2.20569254017599	0.0274055345936543	0.0603849473385707
si:dkey-234h16.7	334.918206628898	-0.0101624047649143	0.082230407874538	-0.12358451122387	0.901644256715409	0.933663875846788
slc6a4b	43.4064635594361	0.162658283518554	0.202976124414431	0.801366584310392	0.42291945420503	0.541415989979387
sgsm1a	543.78155444123	0.174743896273239	0.0944555071754113	1.85001278907672	0.0643117063266197	0.122137896988127
si:rp71-1c23.3	329.260246783688	0.154404536750883	0.0802832190145196	1.92324795450664	0.0544489173973513	0.106514744552234
isg15	87.8485661046092	-0.804915172953574	0.380244161482144	-2.1168376913826	0.0342736252753635	0.0727665443657037
pxmp2	500.623458837891	0.363031482365657	0.0957123597317048	3.79294255604277	0.000148872604745415	0.000668537617879362
usp30	231.09054622297	0.122528913531059	0.0829855774468425	1.4765085367942	0.139807425221691	0.229288597928873
svopa	266.782095660346	0.0337857265639276	0.0897086117175046	0.376616312716107	0.706458763167732	0.789472141614827
dao.2	1672.3772093552	-0.0441057579173941	0.0681969946609325	-0.646740492549309	0.517799911478564	0.629300443380973
dao.3	64.6322265661395	-0.148869257058504	0.16713249737267	-0.890725977285895	0.373076195024725	0.492262209585934
ssh1a	347.000518561484	0.423637138943101	0.0748721584214672	5.65813979287709	1.53022475825738e-08	1.70907381228156e-07
si:ch211-108c6.2	73.9395889249262	0.0120296213580023	0.166480039010829	0.0722586409126192	0.94239607838754	0.961033422174837
coro1ca	3546.78247944323	0.227506680536309	0.0752651687203477	3.02273527588337	0.00250501271986067	0.00791479274953724
selplg	142.822141763962	-0.617435169916276	0.115268193157142	-5.35650948457693	8.48450483958032e-08	8.18325339244219e-07
tmem119a	399.256283017677	-0.178690692946297	0.180279922114906	-0.991184658003148	0.321595420605261	0.439319222059626
si:ch211-191d15.2	1535.71554304509	0.0122128134014164	0.0555649653065968	0.21979341360205	0.826032049398422	0.880590751009916
sart3	2811.4130615022	0.118107615254558	0.064674973871729	1.8261718278975	0.0678243834808674	0.127585368507066
ficd	446.328981581803	0.233299394643535	0.126983141145471	1.83724699624707	0.0661734406860263	0.125015850710801
LOC795147	308.12979432519	-0.505622371288366	0.146675614633896	-3.44721494810439	0.000566397754265395	0.00217598672792525
cmklr1	290.163354624574	-0.37510279937806	0.119604510963469	-3.13619274353816	0.00171156677138917	0.00567971238261656
si:ch211-240b21.4	13.6859020902776	-0.21213789726491	0.389902719737471	-0.54407903953003	0.58638708355796	0.690909515386581
si:ch211-240b21.5	35.4113796056165	-0.615315211557892	0.273257918174139	-2.25177449813465	0.0243365260362983	0.0546694068611725
wscd2	1207.0177521026	0.115964287751746	0.0557829746276525	2.07884732798492	0.0376313852477386	0.0786121089755241
si:ch211-225b11.1	1348.6739586645	0.0500314545726134	0.0497893631889153	1.00486231130893	0.314963154548987	0.432645288059766
limk2	1618.10529696433	-0.162243285789979	0.0975478743284301	-1.66321702965795	0.0962689999666083	0.169006365969382
pik3ip1	2357.43152098139	-0.467398455667756	0.126963786979926	-3.68135250834677	0.000231999983226289	0.00099084539268553
si:ch211-225b11.4	740.143548039891	-0.0615624823305318	0.0531788893186165	-1.15764889262139	0.247007348120648	0.359641611922638
si:dkey-174n20.1	226.781039019783	0.0923139495943973	0.0970747028965451	0.950957838035091	0.341625779202344	0.460273212189652
camk2b1	9659.1847117003	0.105915697620898	0.0458697581861917	2.30905288820079	0.0209406465951097	0.0481487331179711
si:dkey-13n15.2	256.686186364517	0.40938606287147	0.104248157995896	3.92703401903359	8.59998211532118e-05	0.000413476032155997
hs3st1l2	265.337066701532	0.244566012920253	0.103558271247488	2.36162703349671	0.0181949369825832	0.0427010130761581
cds2	2309.44424590068	0.0950081317640519	0.0414045412451132	2.2946307073325	0.0217542969282444	0.0497220201210367
arhgap25	88.0302792157926	-0.201476142049394	0.155042123839528	-1.29949291882719	0.193774822033136	0.297403529525539
bmp10	15.014949351126	0.460111251936897	0.34980866714969	1.3153226181786	0.188401499718299	0.290428945760906
si:dkey-13n15.11	133.770513269477	-0.468869022398375	0.127708032145262	-3.67141372803442	0.000241212502322844	0.00102596062182416
LOC101884650	20.1252744705517	-1.26186764367867	0.3462052811227	-3.64485382656959	0.000267543821539766	0.00112173468154556
LOC100536577	20.4160568191207	-0.337764059409504	0.289198277887912	-1.16793247136974	0.242834004924167	0.355106162869586
tenm1	1714.54571706615	-0.0169272432009853	0.0747232538306859	-0.226532469254356	0.820787308692112	0.876450742042679
smarca1	725.383380940689	-0.065762586729316	0.100220744881866	-0.656177389290337	0.511709995245984	0.623570591221427
si:ch73-92i20.1	480.880663087305	-0.151967031710623	0.068951314379751	-2.20397584988243	0.0275260425376271	0.0606000287749646
arhgef9a	1180.09339485415	0.215744091419266	0.0614689339418791	3.50980694773817	0.00044843214555896	0.00177370064812404
amer1	1492.52109772941	-0.155704114792075	0.0436311764680305	-3.56864351127829	0.000358834282511651	0.00145754631070333
asb12a	790.4298654404	-0.143034207682608	0.066022303335462	-2.16645285693602	0.0302765986041946	0.0656245481346308
mtmr8	533.664137477843	-0.0754313321985959	0.068691173924793	-1.09812262462107	0.272150947231221	0.387372409385755
shisa2a	11.1993700362545	-0.456629338284265	0.429218071833804	-1.06386326263791	0.287390647549068	0.403641747371847
zc4h2	2787.9220516756	0.200214855690487	0.0375706422652556	5.32902403629233	9.87419296652908e-08	9.39803831568607e-07
zc3h12b	959.69084341398	0.18804160012962	0.0515632659064412	3.64681322689706	0.000265512770705593	0.00111478863879439
las1l	1176.96263189703	-0.000109058168456039	0.064163317178127	-0.00169969654395014	0.998643839022517	0.999147124313696
msna	8936.67341740912	-0.038915270472758	0.0568926207503297	-0.684012618148416	0.49396719796338	0.607588835041387
fdx1b	37.0986866198908	1.43094324649242	0.383923339846996	3.72715877878822	0.000193650471411116	0.000847224022873395
arhgap20b	167.542282245753	0.228013213786381	0.141230483182199	1.61447591659249	0.106424236572384	0.183521142805928
si:dkey-27p18.2	44.7508712143576	0.154713653325594	0.185739035741877	0.832962509510392	0.40486587350939	0.523935015732207
LOC101884777	22.8843801506159	-2.009362480176	0.38382070384802	-5.2351591772695	1.6484273848714e-07	1.50116535129172e-06
LOC110437856	17.7360076109394	-1.07571747469447	0.375896513430803	-2.86173836750017	0.00421324548565194	0.0123565366495982
si:dkey-27p18.3	301.689928405496	1.11591979121685	0.402085118519358	2.77533223643322	0.00551453417687034	0.0155507513844202
LOC100148510	605.413373239937	-0.858551403598034	0.252004718824432	-3.40688621865123	0.000657085128716639	0.00246748723540613
si:dkey-27p18.5	1494.55598597134	0.258863349703314	0.0423140640258678	6.11766691909016	9.49552779662638e-10	1.34011823873833e-08
rpl36a	35234.287322941	-0.133426933895427	0.0469504459748217	-2.84186723097328	0.00448501651936153	0.0130300668952134
glra4b	77.8563084998267	-0.215512034366218	0.15910231927884	-1.35454992323849	0.175560997369807	0.274482975561191
aifm1	5533.22866859834	-0.00325669711947789	0.0709183059722519	-0.0459218120741932	0.963372568993491	0.976032351413283
tnfsf10l4	103.283322435244	0.0634191507108406	0.196787981431217	0.322271463173717	0.747247049917936	0.821754441683746
si:dkey-103e21.5	292.58408596045	-0.709171084206451	0.208525248866584	-3.40088832436874	0.000671672613739809	0.00251512993981821
nono	5804.1350916362	0.221378138619943	0.0745940643356368	2.9677715055698	0.00299967229384338	0.00924824551005964
zgc:113208	801.501878667642	-0.0458250587567973	0.0977574633183349	-0.468762764512145	0.639239218095311	0.73495940843756
mtnr1c	34.924730956567	0.888355795920407	0.21151405531229	4.19998469893073	2.66933018736985e-05	0.000146321797178352
vma21	1284.57816313759	-0.0674609791908008	0.0514370301483944	-1.31152554873751	0.18968026788006	0.292192241946761
npas2	1103.01777511395	-0.0812380054676182	0.0977871520632952	-0.830763589628164	0.406107195329552	0.525199050775524
si:ch211-26b3.2	847.426375918803	0.0528646284714001	0.0683865445740918	0.773026752567168	0.43950654814859	0.556963907470816
apool	2091.90206126214	-0.108088203043106	0.0469380538523527	-2.30278407756541	0.0212909948297423	0.0488411526075061
si:ch211-26b3.4	1656.3837062774	0.231404867111051	0.0623665487540264	3.71040039466849	0.000206931703480992	0.000896152330853966
si:dkey-237j10.2	30.4085871058747	-0.505348873613559	0.236948502074254	-2.13273715254463	0.0329462943637929	0.0703927866034653
hmgn7	15482.7108188712	0.0111674134682131	0.0357289623012972	0.312559132673373	0.754615630849982	0.827323160924451
brwd3	1879.45316456456	0.156579485836241	0.0580173648414584	2.69883829202031	0.00695819777869454	0.0189359316520265
chmp1b	2229.72387432934	-0.289394516376589	0.0445881685703044	-6.4903880481273	8.56155658780095e-11	1.46209292180059e-09
LOC103911065	68.6256773014036	0.19025610787117	0.165582381777372	1.14901178391655	0.250551121639565	0.363456388265502
zdhhc15a	31.8766360674221	-0.087048390752178	0.217392914198534	-0.400419632227207	0.688847466688245	0.775099811019934
uprt	1300.62875961671	-0.0640880165734262	0.0509590177793309	-1.2576383801381	0.208522566478495	0.314985295873261
si:dkey-114c15.7	2071.74950640388	0.284326865590922	0.0677099203577789	4.19919066642731	2.67870695700234e-05	0.000146768251694266
prps1a	4457.10052975102	0.104535627617624	0.0695184831145197	1.50370984714122	0.132656092635344	0.219676497626289
tbx5b	105.088870033289	0.398798404417729	0.15905311221355	2.50732851981097	0.0121647591075644	0.0303456603371211
cfap73	21.411025785395	0.146043570275233	0.295758651723947	0.493793062092891	0.621452333438024	0.720286612459059
iqcd	44.1073063053568	0.637041909424201	0.256807802067463	2.48061742788037	0.0131155055501073	0.0323648942117472
tpcn1	933.899094494507	0.206980872591496	0.0621416061393596	3.33079373789146	0.000865987437755994	0.00314438459230035
agtr2	619.825204852665	-0.322345226874703	0.0580592699932303	-5.55200275360486	2.8241514500217e-08	3.00893381010138e-07
si:dkey-125i10.3	355.386162809442	0.465496992423757	0.126965921379815	3.66631445166483	0.00024607131553489	0.00104476153091921
plp1b	3355.92009290404	0.0223212370349778	0.0767161654630124	0.290958716461652	0.771082893632881	0.840286710352505
nlgn3b	1143.36483765858	0.374281111091748	0.0661832837244314	5.65522122852274	1.55645662681753e-08	1.73593006651095e-07
gria3a	3515.74968624894	0.346362089068428	0.0597843579778389	5.7935236035623	6.89247932745974e-09	8.19768023055783e-08
si:dkeyp-20g2.3	159.30005198469	-0.195840623501609	0.131078037945119	-1.49407655601013	0.135155610798482	0.223009566148514
stag2a	2001.34653986335	-0.118947070503766	0.067428242403875	-1.76405414501699	0.077722863670025	0.142397276106361
acsl4b	1006.13282889998	-1.54591799831246	0.156375262153117	-9.88594984287703	4.79017260407909e-23	3.63427649512663e-21
cwc15	1766.88697790919	0.153422190943052	0.0561082501958943	2.73439628588308	0.00624947798184663	0.0172676077431608
fam76b	1656.9281352851	0.0248277352048052	0.0500713497414492	0.49584713280163	0.620002268143693	0.719080765776719
kat5a	1139.72818579752	-0.156473004924454	0.0725161609362332	-2.15776735701781	0.0309459240303818	0.0667836532453832
mtmr2	851.639282041057	-0.0712197268866129	0.0808908352225691	-0.880442471519222	0.378619657035407	0.497869005950289
cx27.5	148.495479688616	-0.206617667129493	0.117098037540304	-1.76448445652539	0.0776504500093188	0.142275547652054
cx39.9	584.663903486737	0.0154383223442086	0.128646334619888	0.12000592469132	0.904478454654515	0.935582051375733
si:dkey-110k5.6	1590.18065276962	0.0834763298331067	0.0403900985716698	2.0667523176499	0.0387574985928152	0.0805408137627911
rnf128a	4232.26880722568	-0.0388831341819753	0.0476284096426902	-0.816385314430563	0.414279793219892	0.533307441579893
gbgt1l1	67.4405931736559	0.360829758269092	0.165200464555996	2.18419336312934	0.0289480424154617	0.0632745402755798
si:dkey-110k5.10	29.8325860490888	0.955712627295982	0.259395818064384	3.68437947237363	0.000229260476390898	0.000980590981500583
gbgt1l2	185.045885941941	-0.0835174830628625	0.168084815322312	-0.496877025463086	0.619275773710221	0.718537247082535
si:ch211-287c22.1	49.947515641796	0.633425241259591	0.204390909624031	3.0990871483705	0.00194117911469573	0.00633489178758854
gbgt1l4	739.247013932419	0.516317804831449	0.125420135998133	4.11670582815453	3.84326106623148e-05	0.000202786286557769
gbgt1l3	382.272007279749	-0.162243566283337	0.12730069787471	-1.27449078435546	0.202489536619472	0.307768430706852
si:ch211-135f11.4	49.071959861694	-0.476934345242127	0.235656776132957	-2.02385160770018	0.042985422359813	0.0877048404314685
si:ch211-135f11.1	258.219170077565	0.345935627005009	0.0990871225139234	3.49122689435653	0.000480807745166061	0.00188827589623561
ercc6l	733.63638764217	0.0792630591935916	0.0749295727794513	1.05783412681259	0.29013107126324	0.406384790140179
map7d2a	1144.48205185145	0.175426079596249	0.0583423439071106	3.00683976419515	0.00263978869716423	0.00829215270735013
eif1axa	1409.99374871892	0.165652182968544	0.10841808278771	1.52790179192619	0.126536923247325	0.211632204613944
rps6ka3a	2323.5139682797	-0.113471047963149	0.0479717578263478	-2.36537190014803	0.0180119732866025	0.0423383561526128
pdha1a	12050.2607782076	-0.072364936276747	0.0254926177907949	-2.838662426535	0.00453030559614375	0.013147212841629
ctdnep1a	566.772246712573	0.154407255940325	0.0608114445049945	2.53911508264934	0.01111332602257	0.0281143427668775
gabarapa	2800.83160752141	-0.212024762395146	0.0657216614360064	-3.22610168036601	0.00125488766949854	0.00433779891817962
gps2	1439.51734023697	-0.0942146412360926	0.0490683131422831	-1.92007092159249	0.054848941689752	0.107235645291339
tp53	2936.41024452692	-0.267043932494707	0.0821301881715187	-3.25147109047186	0.00114809450868445	0.0040210313849441
si:ch211-114c12.5	135.249899682665	0.189386589850322	0.14660382232727	1.29182573035201	0.196417502562496	0.300665306402772
capga	33.3748233549107	0.130093817393934	0.283419439515288	0.459015153005819	0.646223284583532	0.74046353271288
si:ch211-114c12.2	4127.81910896544	0.0989474118839355	0.0484787904733224	2.04104539155913	0.0412463155138221	0.0847224499470413
mrps31	2018.48182651427	-0.180110185707911	0.0505335746756992	-3.56416871087734	0.000365011137108669	0.00147862137133863
slc25a15b	352.896069688522	-0.265713761711005	0.129568040155996	-2.05076623364136	0.0402897173411276	0.0830439467224158
si:ch211-137i24.10	1139.90147510334	-0.453407816357652	0.0841140263737481	-5.3903948711598	7.03030336848639e-08	6.91506676909378e-07
mpdu1a	359.824200765416	0.0187887570146125	0.124023740996671	0.151493229148093	0.879586651554488	0.918528593345136
sox19a	1282.15132220536	0.149254013357387	0.0481806641924267	3.09779900005711	0.00194963612356947	0.00636074792821085
eif4a1b	30782.1241821706	-0.0430061490119483	0.0391484033777403	-1.09854158283251	0.271968070353926	0.387158371081063
senp3a	825.958298299283	0.196254282911271	0.066378147777558	2.95660981033917	0.00311041453887002	0.00953905838819522
plscr3a	737.005719783857	-0.0969118977105451	0.0911397744037848	-1.06333264861056	0.287631124253415	0.403856679029239
phf23a	579.708508951636	-0.0540243372554724	0.0810562013997326	-0.6665046760463	0.505088575843188	0.617474477462528
atp6v1aa	5982.6322523557	0.100909024760776	0.0479496209579094	2.10448013445936	0.035336585711163	0.0746694590559727
si:ch211-137i24.12	33.7539460182124	0.527705275781389	0.471980288200756	1.11806634508628	0.263538658891352	0.377936520031825
zdhhc23a	253.788657171095	-0.422568120987676	0.138995339661895	-3.04016035368935	0.00236452219774608	0.00752773116623076
ctsll	54.0456910152051	-0.363753649764056	0.22507536841192	-1.61614152774965	0.106063717415225	0.18306137088036
znf703	1763.68162262722	-0.0909138033733686	0.0557337982385223	-1.63121492248362	0.102844977666878	0.178498900113509
tia1l	8179.66795963235	0.000486670083998493	0.0434949393125286	0.0111891197387718	0.991072560392399	0.994326848102776
dgcr8	3197.09656673974	0.205204675690954	0.0475224765066591	4.31805517673726	1.57410083904039e-05	9.12452174995562e-05
trmt2a	1011.52715939415	0.0641159872998537	0.0640331435097947	1.00129376422144	0.316684806747622	0.434409060352888
atp6v0a2b	778.697850104588	0.201794134573375	0.146259764152025	1.37969684105074	0.167680005958198	0.264800272143131
si:ch211-106a19.1	1040.97177823743	0.0609337325653258	0.0535329496053617	1.1382472479944	0.255017254574566	0.368511225023044
rasl10a	179.644261204678	0.230628834610045	0.157258329740265	1.46656037229292	0.142495686687567	0.232846885517381
ap1b1	3923.92361458992	-0.0568993491936015	0.0403657747430985	-1.40959388382184	0.15865963401368	0.253562728328465
gas2l1	1030.731942362	-0.247084832994329	0.0613133888038956	-4.02986750226128	5.58083012304896e-05	0.000282997266967636
ewsr1b	6988.77419592901	-0.18260394734671	0.0367476731807152	-4.96912951328135	6.7254139587614e-07	5.33709316254407e-06
rhbdd3	121.447760237861	-0.143330973130936	0.130150446104117	-1.10127147022051	0.270778524156749	0.385972403577229
emid1	1970.72029228659	-0.197248100758116	0.0798225982559061	-2.471080935323	0.0134705327980594	0.0330765309058101
abo	185.288235894448	-0.479309441975107	0.171168671786889	-2.80021710147909	0.00510682479280086	0.014547397708824
pnpla7b	1063.24799438995	-0.0827163739041602	0.1099737081304	-0.752146811364041	0.451962775575729	0.568365139492218
mrpl41	539.200830993091	-0.0529990281861309	0.0937471415133584	-0.565340204837913	0.571842387293897	0.677997371846041
dph7	463.051019800773	-0.0952281706703529	0.0780715543456375	-1.21975502433011	0.222557755697958	0.331374588374528
zgc:193538	135.154889917558	-0.242172728811868	0.128912007185277	-1.87858938899158	0.060300581129085	0.115758504138456
abca2	1490.44504946089	0.0804722484329877	0.04901474100072	1.64179687151271	0.10063210763634	0.175296775389041
LOC101882330	23.1903733625059	0.365881716903421	0.389347332366678	0.939730894467367	0.347355613824337	0.466331518069156
carnmt1	118.183916529294	-0.152140692762153	0.132173554539517	-1.15106757393489	0.249704436776595	0.362483017325502
wu:fa19b12	266.788437867824	0.346197365920101	0.106047652353399	3.26454530805088	0.00109639926096859	0.0038696906955559
trpm6	760.983028305563	0.0555601895325384	0.102202171142935	0.543630227334747	0.586695954719567	0.69106836733173
rorb	407.335755520057	0.246799881827024	0.0819726174203111	3.01076005126893	0.00260594693777093	0.00819773853142966
si:dkey-229d2.4	732.669659592653	-0.236504525407951	0.0639838894457705	-3.69631367296607	0.000218752672878202	0.000940845807181333
anxa1a	9495.193893794	-0.0771338790396972	0.0890573063710019	-0.866115113771427	0.386427037743474	0.505316243284816
si:dkey-96l17.6	35.140212995273	0.507916541269474	0.219503738549587	2.31393116411425	0.0206714983297195	0.0476033933986377
LOC110439812	16.2312756286948	0.52678394761803	0.319524328568312	1.64865051114694	0.099219254253683	0.173202923286106
cyp1d1	1064.30724468546	0.437046566936711	0.087828007736594	4.97616396181344	6.4856716270251e-07	5.17628823513694e-06
tmc2b	66.8702218960567	0.790202775161218	0.229266930391483	3.44664960538318	0.000567584209260654	0.00217963276389007
tmc1	42.1397567985093	-0.340155397071559	0.226911167054275	-1.49906856276578	0.1338558461529	0.22124802767644
zfand5a	4845.29467181368	-0.947066337968669	0.116511387390699	-8.12853025938879	4.34526660519945e-16	1.5156264470815e-14
gda	1646.14506918157	-0.145312202069928	0.0894353506276696	-1.62477366108711	0.104210795211752	0.180553729042151
zgc:101016	463.270170958118	-0.219114356629371	0.130088234793166	-1.68435183226025	0.0921136938097279	0.163336399525802
abhd17b	337.97977743324	-0.236934998916961	0.0948837576396455	-2.49710809111086	0.012521078369224	0.0310912705847428
tmem2	1695.21406361103	-0.105923424929244	0.0627671819493016	-1.68756062706145	0.0914956026662672	0.162482276728922
trpm3	698.535819008351	0.303549784526405	0.0950372073244961	3.1940099364448	0.0014031128777296	0.00478339411650719
LOC110439813	27.6861047649099	0.879123735446999	0.294895582793138	2.98113565188151	0.00287181551151832	0.00891985149033911
klf9	4167.5891466015	-0.0130646616782721	0.191724645972442	-0.0681428389762156	0.945671929016744	0.963755234640909
fam219ab	2390.07451405695	-0.0658445415107509	0.0788418994196019	-0.835146565410884	0.403635191180937	0.522683109175597
ela3l	62038.2073222341	0.158874845347122	0.0482276383546648	3.29426965050124	0.000986777862120634	0.00352684249939809
bco2l	640.595236618523	0.0819138268196876	0.098934229419951	0.827962448385623	0.407691766724399	0.526733605872084
si:ch211-214j8.12	214.452980670494	0.11635689720849	0.0974799962359816	1.19364897108542	0.232615309315826	0.34326031428586
dhfr	855.351083175633	-0.096833954308948	0.0770390664338166	-1.25694610269112	0.208773152830323	0.315303843025028
ankrd34bb	60.8178584842554	0.274845126111434	0.189427479939789	1.45092531558143	0.146800657730828	0.238409712258608
fam151b	218.701587255707	0.277874440527031	0.10679258957185	2.60200114671888	0.00926815423490746	0.0241570282645734
ccdc125	236.031914178745	-0.582757624076995	0.140471973700153	-4.14856863420264	3.34560546636295e-05	0.000179752726714399
rad17	360.14433825135	-0.119980818315821	0.0972287388618202	-1.23400570366685	0.217200778893242	0.32502350223453
zgc:86811	1016.4102382025	-0.0519387942351591	0.0716231459515757	-0.725167730977285	0.468349136695082	0.584100171892311
marveld2b	345.645113305977	0.158251106190211	0.086984229860625	1.81930801070236	0.0688644519314815	0.129187954828229
oclnb	1167.10737876034	-0.357655944815254	0.103418566769656	-3.45833399153423	0.000543527121402703	0.00210202055408711
gtf2h2	524.912824529836	-0.0537547294247366	0.0705731026354276	-0.761688623815043	0.44624586664042	0.563316833455634
erap1b	583.851768496851	-1.00867119199969	0.125415749081486	-8.04261984150278	8.79378154672078e-16	2.96734076186302e-14
si:ch211-214j8.1	2086.60549416376	-0.0845503996996222	0.103787047740248	-0.814652709953073	0.415271129696948	0.534179488270539
arvcfb	2522.31675925661	0.136091859387266	0.0509655398217719	2.67027210666625	0.00757897999771991	0.0203762600706107
tango2	1567.56426010521	-0.30253621626644	0.0492086581494438	-6.14802816503663	7.84521053693144e-10	1.12520439868343e-08
tmem150aa	328.141616106934	-0.0258755002752324	0.0838733860784759	-0.30850668471906	0.757696814475213	0.829608015959326
rnf181	414.838803369379	-0.0888854020343288	0.0825880273525168	-1.07625045522558	0.281815260075861	0.397518203611062
si:ch211-102c2.8	54.2936727947594	-0.591308147778968	0.177328322273661	-3.33453866927379	0.000854410197611163	0.00310721290148386
si:ch211-102c2.7	296.570841302367	0.226716733749478	0.131036782979406	1.73017628023659	0.0835987848773138	0.150911104958115
tcn2	3813.6516412055	-0.103809695295123	0.0639529019231192	-1.62322102943691	0.104542163938073	0.181022530273056
rabl6b	1204.90819199929	-0.221187999901528	0.0473714201935332	-4.66922880922457	3.02332505322561e-06	2.06433570487228e-05
si:ch211-102c2.4	176.256214398875	-0.658975432401489	0.128007180134679	-5.14795679201874	2.6333912934154e-07	2.29211840639515e-06
imp4	988.643326309049	-0.0363054152250405	0.0794798851067032	-0.456787464857301	0.647823816501291	0.741655378947103
araf	2878.61635205994	0.0795351945292301	0.0718455199375134	1.10703067635121	0.268280665582316	0.383122545028624
zgc:64051	243.674889651522	-0.505082196924277	0.104180040054712	-4.84816666089802	1.24607696775234e-06	9.33499735935977e-06
lman2lb	1428.2440568661	0.103780635032323	0.0785008701016666	1.32203165261629	0.186157611032741	0.287751931458149
tbx3b	35.2204976908734	-0.557288675500887	0.227488809157847	-2.44974105567629	0.0142958982705884	0.0347841062710886
tm2d2	587.542785470838	0.0473193760661155	0.0607073914690812	0.77946646892604	0.435704982267762	0.553353224894172
htra4	628.627318762538	0.248740104576639	0.0815810065606528	3.04899528779054	0.00229608083127739	0.00734221928100955
unc5db	462.827210210411	0.222104810742286	0.0843306588469875	2.63373740676307	0.00844507732950295	0.022361573549044
hdr	367.904220233669	-0.178765196405977	0.114266775062153	-1.5644547271833	0.117710817028658	0.199333579334213
cyb561a3a	199.937030329464	-0.441923837811242	0.103688546192346	-4.26203138186021	2.02576986462261e-05	0.000114332896197357
zgc:153409	10.4512195076621	-0.485267219869063	0.377293016041431	-1.28618129474142	0.198379797569206	0.30294884086482
histh1l	13373.8275841777	-0.40024438963811	0.197388643706478	-2.02769714671774	0.0425911670456712	0.0870271354772301
drd7	11.1726000387533	-0.339485499387884	0.419833712709243	-0.80861895819928	0.418734356528683	0.53729982632677
loxl2b	2624.96393557384	-0.282497267404328	0.0816902631650387	-3.45815102631753	0.000543896395573502	0.00210310726046868
sfrp1a	1478.9433018751	0.00443436056830508	0.100592495422346	0.0440824193662466	0.964838706474243	0.977019149210911
zmat4a	237.308467708969	0.120928007136817	0.0950802396995324	1.27185214844817	0.203425656360635	0.308911869676147
zgc:110340	1302.99786556645	0.408401635888306	0.11252211318403	3.62952333840695	0.000283945059568499	0.00118279824341674
adam28	282.994933054497	-0.140399110846098	0.0897346329337799	-1.56460338952638	0.117675933643636	0.199288673291557
ppp3cca	2039.81915988266	0.147338536561903	0.0695421686789369	2.11869343969034	0.0341163831297033	0.072489707037007
vps37b	987.000045362536	-0.295754558267883	0.068745441597924	-4.3021697350885	1.69133663954523e-05	9.72783987539496e-05
abcb9	718.381578460548	0.0757194951020886	0.0906195714730292	0.835575514993743	0.403393748040791	0.522484056955133
zgc:113436	290.678089324517	-0.0773081184329068	0.0929287691919467	-0.831907267309491	0.405461289500073	0.524534580492003
ogfod2	77.6956673993204	-0.386072437507095	0.191370664858895	-2.01740657478387	0.0436531017100196	0.0887403227270072
si:ch211-48m9.1	218.701848153536	0.0752984980306275	0.09554248647708	0.788115327610729	0.43062925038711	0.548758884639328
zgc:110329	471.924089857674	-0.0963807016940647	0.0969567472222314	-0.994058737069155	0.320194272433554	0.437861669949174
tacr1a	74.0349004290092	0.31027309800584	0.157471314862427	1.97034677888418	0.0487986406456586	0.0971597203168671
ncaph	685.551099957226	-0.140872050504926	0.059151995322584	-2.3815266034	0.0172410453807904	0.0408121446846749
vamp8	809.122373723702	-0.145695227530952	0.0568949635075723	-2.5607754807956	0.0104438826120182	0.0266471688407529
si:dkeyp-86b9.5	27.1326258166024	-0.445408428623063	0.306975669357588	-1.45095677958835	0.14679189561034	0.238409712258608
vamp5	869.853128150078	-0.0671241833169979	0.0759112352274308	-0.884245699808378	0.376563593546422	0.495820178469929
si:dkeyp-86b9.1	148.968868280496	-0.0329031852926059	0.119529891044059	-0.275271607839729	0.783107575820714	0.849195310609353
nsmfb	470.332487020392	-0.0176656989629889	0.0662357532477996	-0.266709414429069	0.789692904750876	0.853848957013576
zgc:162952	267.573290443784	-0.115452343837424	0.0782903367826105	-1.47466914285989	0.140301515877451	0.229860601935804
si:ch73-195i19.3	133.236185983393	-0.305445993666959	0.135756703921397	-2.24995145612708	0.0244520270096331	0.0548667834087302
tnc	10172.8907716681	-0.044532794320255	0.0582740217171979	-0.764196343550328	0.444750245215409	0.561964839915492
traf2a	668.701947374095	0.0823950451699179	0.0646138160502369	1.27519236916538	0.202241161563193	0.307547657074207
trafd1	749.754362416515	0.0518607835209443	0.0604103031081433	0.858475803839385	0.390629785632726	0.509449750234632
si:ch211-186e20.7	1515.79831967443	-0.606844245674341	0.0994974109063276	-6.09909584728449	1.06670097562565e-09	1.48869463048213e-08
zgc:174260	1265.95832480613	0.492986174715005	0.114864812236563	4.29188160513163	1.77165410721693e-05	0.000101408255156725
LOC103911083	83.0602537898046	0.742573238300386	0.244414273459251	3.03817460326919	0.00238016002317842	0.00757245622758809
serpina7	1538.73263466578	0.123773093715683	0.11412739180646	1.0845169749045	0.278135644729834	0.393750027596793
zgc:174259	1922.58636490752	-0.751545089245935	0.419460506561953	-1.79169451590536	0.0731819134994799	0.135674142046545
LOC110439158	604.694222637221	2.83073259580016	0.512921119582346	5.51884585704938	3.41233340020526e-08	3.56387630833362e-07
npdc1b	776.066914449049	0.176292429253967	0.0742323051048302	2.37487477998977	0.0175549045121477	0.0414233845278225
fam129bb	1099.6095485811	-0.128564786928924	0.0621578476823647	-2.06835969588117	0.0386062121847838	0.0802754467031601
stxbp1b	1163.43287058301	0.284837936220753	0.0509388045881565	5.59176719052766	2.24770071327961e-08	2.4394976807499e-07
dfnb31b	186.646683910597	0.114063723992777	0.104404145273337	1.09252102676719	0.274604153489059	0.390164892262769
noxa1	49.3313085923988	0.739007736979407	0.316747978827433	2.33310955831552	0.0196423959289489	0.0455372516752968
dpp7	1563.24272308545	0.200051834721021	0.0710729283846547	2.81474028533506	0.00488166679713898	0.0139997529924452
man1b1b	586.829616003214	-0.211280201957284	0.0791409745467632	-2.66966894415032	0.00759260660241952	0.0204036849508675
si:dkey-61l1.4	510.645688884798	0.356871930678692	0.110137252935591	3.24024724756294	0.00119426096365619	0.0041613103608573
cacna1ba	1043.1547144889	0.203565892673596	0.0612378533339682	3.3241840069642	0.000886776647904095	0.00321205414064456
ehmt1a	1220.40290275515	0.0773212721641856	0.0461609835761022	1.67503519583182	0.093927326326279	0.165799547649003
arrdc1a	840.629768570513	-0.385382906119009	0.0962061567824839	-4.00580294450735	6.18071613004603e-05	0.000310181589142799
nelfb	828.520591851994	-0.00867398330008694	0.0677093480100038	-0.128106141249586	0.898064976081791	0.93109069219238
entpd2a.2	84.1863924561183	-0.38620107365774	0.161885259115854	-2.38564694381071	0.017049109748335	0.0404341405211133
entpd2a.1	370.720095748123	0.0747718528644381	0.090938752481523	0.822222109101731	0.410950497842795	0.530196247501159
grin1b	9151.91621591092	0.201424361924632	0.0663973852038492	3.03361888884979	0.00241639478273282	0.00767339015049906
tsc1a	2249.89005921399	0.129517122971849	0.0422076686175946	3.06856851406047	0.00215087001730573	0.00692902994216017
ak8	39.5073162126575	0.362359076673607	0.229714021593353	1.57743560519377	0.114695328204375	0.195282075744198
ddx31	437.473557022661	0.14090734993632	0.106356440224995	1.3248595913725	0.185217725484044	0.286633875159567
barhl1a	357.102356441661	0.130383203001074	0.104554730036584	1.24703304150326	0.21238538252663	0.319422788379539
cfap77	42.864998310729	0.0832130376499765	0.237198285328671	0.350816354067119	0.725726127267274	0.804489374619014
si:ch211-215c18.3	203.867496103826	-0.0758874408975338	0.110091052033005	-0.689315248570637	0.490624904112327	0.604896119164606
thy1	1020.37081482007	0.0368610785840392	0.112236503374383	0.328423262270415	0.742591656793333	0.817729547923989
usf1l	1435.78624869529	-0.070310315903002	0.0472759909125549	-1.48723092939613	0.136953829817262	0.225463516776536
f11r.2	87.210552373008	0.0224790029287996	0.220698749477741	0.1018537847722	0.918872733518192	0.945544690536213
f11r.1	2252.09290597663	-0.404519824295225	0.0633565000183497	-6.38481961879311	1.71599619349712e-10	2.79809564118287e-09
ubash3ba	1157.35587083888	-0.123942561490587	0.0532956633040512	-2.32556560528193	0.0200417362370475	0.0463457855149662
LOC101882623	18.2029607675691	0.735676167677285	0.293003453120876	2.51081057182554	0.0120454314197198	0.0300889496395077
bco2a	736.751446346873	0.0880142342515007	0.085482236147988	1.02962016692134	0.303188344558824	0.420397877447463
sdhda	35.2292781159991	-0.680934535863697	0.235472120764596	-2.89178410443093	0.00383061078409069	0.0113999551167261
timm8b	1253.45426596483	-0.0798150367332055	0.0810079660168882	-0.985273926228021	0.324489536546291	0.44246547015868
zbtb44	279.534970646825	-0.199620477530212	0.155968509588118	-1.27987680370461	0.200588466829072	0.305655123401871
adamts8a	769.719032559553	-0.55057592350475	0.0704337918478846	-7.81692862275291	5.41277751745119e-15	1.67248506871906e-13
adamts15a	464.178645734402	-0.471840452617094	0.107698500099184	-4.38112371279595	1.18068806426463e-05	7.02661297900984e-05
snx19a	146.316365863835	-0.0474871556172846	0.10531984555883	-0.450885161911476	0.6520723182865	0.74526572819705
gig2o	100.284672943988	-0.696298983816614	0.161539160620524	-4.31040362684754	1.62956835980673e-05	9.40436216949511e-05
zgc:158412	53.3273295889706	-0.510654932259553	0.184948412712454	-2.76106685518564	0.00576128814731668	0.0161282218018243
stk36	226.09743939258	-0.258880867013703	0.110418494906518	-2.34454261700338	0.0190504332551675	0.0443765005806057
atf5a	2038.23406249166	0.0683756542554772	0.131673032478631	0.519283660202582	0.603562946164474	0.705736726537561
phldb1a	1269.88106474878	-0.0346654609516275	0.0680972958692032	-0.509057819538247	0.610711696637895	0.711580981561409
arcn1a	3579.78852202977	0.148303555398236	0.106972529743188	1.38637046122283	0.165633811372869	0.262135252983984
hmbsa	1071.41536327802	0.00294638472562055	0.0705442230584394	0.0417664919660358	0.966684847229577	0.978121170445097
h2afx	913.539702131382	-0.177895887132865	0.0806718590753124	-2.20517897036174	0.0274415382764205	0.0604419162684141
c2cd2l	1167.46854187918	0.267803924518147	0.056432502021245	4.74556177603693	2.07928440451297e-06	1.47714188314111e-05
dpagt1	768.332770279719	-0.0068003898185218	0.056294367139817	-0.120800537674255	0.903849024222313	0.935255844331676
hinfp	339.128295640974	0.0453491099253282	0.0774330451725041	0.585655772988137	0.558106860476927	0.665521060023117
si:ch211-117m20.4	119.039907476025	0.0672422781309267	0.133567773573877	0.503431900762611	0.614660647779883	0.714958283875795
si:ch211-117m20.5	596.282546004263	0.540810812874435	0.146539282073846	3.69055181123312	0.000223768103792876	0.000960336432473013
tcnl	1301.54460747272	-0.44816018652874	0.107479966994563	-4.16970900773918	3.04988803585536e-05	0.000164905770944581
abcg4a	225.479355801111	0.10480413957649	0.0945675497582168	1.10824632598016	0.267755448838051	0.382624801011871
pdzd3b	334.957551019454	0.301247701166701	0.173363181812024	1.73766827545505	0.0822692817903973	0.148951291996704
atp5l	6692.82009329224	0.0011340244899168	0.0498110471789372	0.022766525783789	0.981836509654877	0.988099491783886
ift22	149.635130335313	0.00319296820383859	0.11749079959866	0.027176325420761	0.978319098308212	0.986017509793821
ftr82	1857.00217294117	-0.416023998384373	0.0656845159172531	-6.33366924570875	2.39398432409154e-10	3.80212590352219e-09
ftr83	946.129790258926	-0.56030428797795	0.100397148910717	-5.58087848168106	2.39306800204268e-08	2.58666329458543e-07
ruvbl2	2024.36612949521	-0.0270579494851779	0.0595718246637048	-0.454207163166909	0.649679727819935	0.743280034378058
spns2	473.289652290297	0.157418002386184	0.0809793283028343	1.94392823064048	0.0519041063665801	0.102351752832633
spns3	169.426685194422	-0.152499219221094	0.13530852615279	-1.12704811409218	0.259722138894646	0.373903826135312
ube2g1a	1409.37967414809	-0.0991212526915514	0.0820140559348967	-1.2085885957187	0.226820939917608	0.336397637530796
ankfy1	3329.97150843643	0.275299855200389	0.0493386553086956	5.57980053323158	2.40794559112358e-08	2.60156407334861e-07
cyb5d2	336.573388480744	0.191178415282981	0.0986794904394326	1.93736727289165	0.0527004642045158	0.10369894761247
zzef1	2936.2228571617	0.101113791540961	0.085383752851079	1.18422753936944	0.236323003439699	0.347418877565192
atp2a3	3632.77614608845	-0.00740832381927026	0.04256916338349	-0.174030289308986	0.861841658011829	0.905754977007932
camkk1a	748.563799590329	0.296899970670224	0.0785275769292274	3.78083702923628	0.000156301969368111	0.000698608220686024
p2rx1	102.83995010809	0.185528951843332	0.134486234439655	1.37953860197179	0.1677287529343	0.264850671515465
si:dkey-220k22.1	1115.22871124824	-0.0338788186016336	0.046528359822606	-0.728132664267555	0.46653238022337	0.582352679804105
si:dkey-220k22.3	147.538842446687	-0.603012309757118	0.158019596386323	-3.81606030863972	0.00013559937504849	0.000615897790615859
LOC100535208	61.736906905054	-1.35519999268335	0.219837109130124	-6.1645642905593	7.06774777657466e-10	1.02355595915707e-08
sh3glb2b	1595.6235110907	0.0640999892910995	0.0467889873435951	1.36998026523594	0.170693062119145	0.268491315381262
LOC101883628	11.3702691505156	-2.64912490957852	0.494946289653064	-5.35234825466707	8.6820102101879e-08	8.35345433107053e-07
pip5kl1	301.732261871316	-0.540649656697594	0.132692669621727	-4.07445006750448	4.6123207596424e-05	0.000239128003170753
dpm2	731.473936998646	0.113254136608527	0.0630886846425161	1.79515767764484	0.0726285813678229	0.134857894190542
fam102ab	696.718115933274	0.0229912491100835	0.0978825513302844	0.234886083348036	0.814297151310874	0.871591006680099
slc25a25b	1344.56739564565	0.0674362413561823	0.0576884844760855	1.1689723168952	0.242414785020073	0.354623728801547
uap1l1	656.596217036124	-0.420010387505896	0.106298086833002	-3.9512506764656	7.77438384350655e-05	0.000379020324125293
zdhhc12b	500.409819881025	0.276077460348214	0.0684210672563597	4.03497740416425	5.46075524866596e-05	0.000278032853791342
pkn3	591.80977048715	-0.215752172149998	0.0925658418846953	-2.33079684424791	0.0197640746095626	0.0457747957829681
iscub	879.590633840072	0.102102852241644	0.071152626767126	1.43498359626011	0.151291772074682	0.244221702543376
tmem119b	679.262513722881	-0.19840625294885	0.0918478189293582	-2.16016292233839	0.030760059363849	0.0664668384784558
coro1cb	3975.78522659513	0.173239621698991	0.0541549275349632	3.19896322614678	0.00137922760514303	0.00471410892931454
ssh1b	1364.83376760272	0.315363256918596	0.0567437798970925	5.55767094632261	2.73398174858815e-08	2.92201198728647e-07
svopb	29.3269859126457	0.604877371603803	0.271349530101086	2.22914471743683	0.0258042774157878	0.0573928952363282
LOC110438650	16.9155177602869	0.964931855292534	0.331911164255086	2.90719915209284	0.003646809432493	0.0109362967157957
myo1hb	148.600032548923	-0.039854704468953	0.110614676987647	-0.360302136699309	0.718621201622609	0.798829400693174
ppp6c	3400.71864627314	-0.0580426373750976	0.0361237633897519	-1.6067716076217	0.108104478717893	0.18581334751056
scai	388.55591412821	0.496165356957939	0.0880350862858479	5.63599557734176	1.74049845880322e-08	1.92229461214971e-07
arpc5lb	705.432797179702	-0.104620179028472	0.0764173731517773	-1.36906274991525	0.170979660932883	0.268736317266415
zmat5	227.349021492943	0.106142879122828	0.100118402600034	1.06017351821783	0.289065666337013	0.405369164654265
cabp7b	610.830308349865	0.0165986160698918	0.0661559253155701	0.250901427056077	0.801890321067027	0.862457477145814
LOC101884570	22.3457266649602	0.216976739908111	0.273828288217926	0.792382486558256	0.428137688073727	0.546364053084444
tescb	155.052438555049	-0.160917601147336	0.110948834153512	-1.45037667475338	0.146953507953373	0.238609148035251
m17	12.4417807768165	0.316823320896599	0.350749071768657	0.903276291791772	0.366379276005045	0.485652857006622
taok3b	665.577235870666	0.111044863177679	0.0728003693963683	1.52533378743018	0.12717586448522	0.212551607943832
myhz2	327265.201971203	0.134561931187293	0.101106543949537	1.33089240251802	0.1832244174873	0.284010364877348
myhc4	11019.7906295934	-0.44945060671015	0.136984211379494	-3.28103948757288	0.00103425263496286	0.00367034120701925
myha	2636.50144949706	0.290174126026718	0.21788780647937	1.33175936145923	0.182939275861959	0.283642197778032
ns:zf-e68	345672.140910223	-0.0531297648660579	0.0746254953062087	-0.711951922704862	0.476494547885355	0.592027204249129
myhz1.2	247693.596981347	-0.00768851430244839	0.0574414958300427	-0.133849479219641	0.893521600425807	0.928157542816081
myhz1.1	595745.013622571	-0.0177060732713181	0.0529517234857746	-0.33438143474357	0.738091746893186	0.814393019602444
hspb15	172.464949681449	-0.00765063127133039	0.115711262886091	-0.066118293764211	0.947283646402239	0.964984961440201
dab2	2885.94354806841	0.292212472216238	0.0961912523938222	3.03782792035885	0.0023828998464374	0.00758016064116412
c9	7494.72342088213	0.105834214568003	0.0905750100030924	1.16847036025047	0.242617088231467	0.354832518444241
gas1b	549.626592005323	-0.00585575687130857	0.0602500498858169	-0.097190904943749	0.922574790654849	0.948292079324281
fbxw2	1393.79567881866	0.118492455886112	0.0558829028850151	2.12037044907854	0.033974816769339	0.0722404551852877
ncs1a	297.756554712321	-0.000992658089984556	0.0778519053713983	-0.012750594673939	0.989826773025936	0.993496659523778
gpr107	1207.84793346172	-0.0443151203431026	0.0490001757363296	-0.904386967539927	0.365790246237355	0.4851475913658
ndor1	651.319553067595	0.210468648065223	0.0920669571408704	2.28603892863743	0.0222519812460221	0.0507038688879947
ntmt1	2061.23968887734	-0.349710814210598	0.055023763126586	-6.35563244567741	2.07570812101337e-10	3.32769815389647e-09
ier5l	1578.72645777802	-0.0908257484206801	0.094125737464469	-0.96494063013281	0.33457454936393	0.452976215588594
ppp2r4	1311.20978981845	-0.123998590971835	0.0494317316193951	-2.50848163537088	0.0121251270731153	0.0302626403627895
crata	2496.62525108797	-0.14910489508972	0.0762661586016468	-1.95505972535636	0.0505760212093958	0.100097412417665
si:ch211-208h16.4	60.7612330647295	0.0606038140035662	0.167775439490457	0.361219819704382	0.71793512700369	0.798439313319122
lrsam1	723.682833044499	-0.244276429559759	0.0706956976732068	-3.45532242554468	0.00054963511071935	0.00212116592299807
rpl12	40561.5303050267	0.00336806098631584	0.0440862273148743	0.0763971242597002	0.939103157429639	0.958742426374386
pole3	1174.08484846932	0.0210675871219079	0.0668593343144298	0.31510315407614	0.75268333381372	0.826119654072448
cyr61l1	102.643743345703	-0.39451652492238	0.170676865835668	-2.31148212729797	0.0208062392478482	0.0478905350339602
lmo4a	976.956261701252	0.0802726017165051	0.0864397858424124	0.928653408082818	0.353068733935882	0.472245042308378
zgc:55461	1470.8722848907	0.301119819075583	0.0686850409785122	4.38406696401022	1.16483941051847e-05	6.93922712597685e-05
glipr2	159.908620221371	0.410423255907933	0.106478969112976	3.85450065235387	0.00011596607438915	0.000538215427658817
LOC561565	74.682638327855	0.859103337658237	0.193936650614462	4.42981424571521	9.43142898612485e-06	5.72445688500515e-05
LOC100001344	463.673548458776	0.135323380359244	0.0630622270306181	2.1458706222592	0.0318833022263449	0.0684469594429317
kank1b	90.6048686153751	-0.310524981879672	0.196191271078381	-1.58276655313382	0.113474682747631	0.193591189279347
prkaa1	1199.71074071319	0.0668993647314263	0.0751354949203511	0.890382964833656	0.3732602863125	0.492368759735476
ifitm1	1720.6111171542	-0.0187205913636148	0.0573962153218787	-0.326164212372356	0.744300116465486	0.819156503490588
ccbl1	1162.31119315719	-0.227413931970397	0.0857193779484173	-2.65300492622854	0.00797787065183196	0.0212948809567051
surf6	1138.85540830878	0.01161121714726	0.0821281670033074	0.141379231644028	0.887570360212747	0.923686223737467
surf1	588.67631333051	-0.223345152743666	0.0694314240019425	-3.21677332640357	0.00129640980655584	0.00446305936728031
rpl7a	97635.0194647179	-0.087008274516692	0.0406039024024068	-2.14285498113931	0.032124744841906	0.0688907909234609
med22	1364.27413926018	0.018761258831175	0.0708029136992019	0.264978626598335	0.79102592696801	0.854660482863736
zgc:103692	707.557727328189	0.191268461313342	0.0625728622791371	3.05673185382018	0.00223764351819656	0.00718718909720866
usp20	790.171121911246	0.161440645802523	0.0525287364214905	3.07337767478591	0.00211650439335171	0.00683310532088599
LOC108190093	252.301684648603	0.112318517097712	0.0899999704902197	1.24798393250493	0.212036941359939	0.319039730563875
ptges	297.367908930093	-0.152835000024621	0.0839342481603893	-1.82088960554659	0.0686236395657697	0.128827499241555
si:ch211-182d3.1	1508.27426389934	0.111477407042717	0.0458935911056752	2.4290408389709	0.0151388269776799	0.036506483702952
ms4a17c.1	26.4178478473616	-0.000832713452777451	0.271963448637135	-0.00306185797007043	0.997556994615496	0.998353229823767
si:dkey-34e4.1	384.391148502851	0.185366305940397	0.0741584567252933	2.49959767403269	0.0124334419275507	0.0309187773528227
ttll11	166.744447250925	0.0341615382866988	0.100848688178706	0.338740532015287	0.734805203784002	0.811857173256019
dab2ipb	1069.26217588529	0.163835078656797	0.0793620987261042	2.06439952176955	0.038979851790251	0.0809181778667785
zgc:63972	242.96513667791	-0.14895146089522	0.119879819293324	-1.2425065517555	0.214049724679742	0.321438892526821
fibcd1	702.734923865703	0.417705970353326	0.0811517060009625	5.14722352661781	2.64370233250625e-07	2.30025276359739e-06
lamc3	1354.18269227109	-0.150685044483005	0.0623248004210164	-2.41773809888033	0.0156173128986371	0.0374711698241747
aif1l	2195.99171628376	-0.00862114309003827	0.0416260551620417	-0.207109298646675	0.835924500270875	0.88803698416736
gfm2	643.522627704642	-1.09756577573228	0.1227243192212	-8.94334376998263	3.77568945713327e-19	1.85078703574662e-17
hexb	3059.98159002337	0.126889632356884	0.0494814089597397	2.56439004111883	0.0103357323066497	0.0264363485872144
enc1	1790.00875529253	-0.0500236930700127	0.0581751046002738	-0.859881446088148	0.38985439707782	0.508597628913253
arhgef28	493.121252963491	0.0882944826987571	0.0817046606946338	1.08065417502623	0.279850974363423	0.39547335165855
ankra2	719.868273898414	-0.00975785123628266	0.0555760769722071	-0.175576466852139	0.860626691852261	0.904757498786303
btf3	35292.81835421	0.0102790699198056	0.0498323707231007	0.206272946092059	0.836577709996156	0.888453583507419
foxd1	608.794944159567	-0.0812800291356964	0.103643121368877	-0.784229846247221	0.432905255170939	0.550884135139003
tmem174	56.9822440240922	-0.591777988914924	0.204782574952969	-2.88978683391804	0.00385503136702533	0.0114611771192618
fcho2	2452.79485313983	-0.210228764825035	0.0419688260388209	-5.00916476983595	5.46667569487949e-07	4.44025281551702e-06
tnpo1	2524.92507650234	0.230075026580084	0.0446148588550715	5.15691481457932	2.51051945231467e-07	2.20206571842755e-06
ptcd2	212.601521466627	0.175297101065983	0.09557553628586	1.83412103011048	0.0666360303435066	0.125680480632837
map1b	3331.67508560855	0.188116586451625	0.0541875501598815	3.47158315695365	0.00051739905634034	0.00201240779088913
LOC110438655	21.0788875527129	0.148407026446082	0.307089989361364	0.483268851435748	0.628904853702887	0.72677178412631
ptger4b	173.544895361338	0.0817596979118852	0.171641776012316	0.476339151291576	0.633832777240866	0.730623615048587
ttc33	372.541481056892	0.0384585287399933	0.083872063570892	0.458538005416865	0.64656596439567	0.740749301231031
fbp1b	12144.8327636789	-0.0581507090191381	0.0619683676643917	-0.93839342895186	0.348042261600579	0.46694763771538
erlin2	1150.87627889416	-0.10569045911124	0.0593456352928435	-1.78093062092446	0.0749237855122207	0.138247180098957
LOC100005337	37.7725413468734	0.497216166311225	0.304086376052468	1.6351149063825	0.102024961883003	0.177256466375348
si:dkey-204l11.1	128.927219195676	-0.921796581165133	0.120344440239081	-7.65965240549424	1.86436986171893e-14	5.35119074888313e-13
ar	1116.55455540388	0.0763863427650871	0.0596888217944762	1.27974284746489	0.200635590018782	0.305668712733737
ophn1	187.242878565921	0.0688336306256886	0.113847406192625	0.604613077519085	0.545436115318537	0.653913973893287
yipf6	1025.36681600393	-0.0901387201758183	0.0519732217059192	-1.73433004953688	0.0828595386626757	0.149803657096526
stard8	827.064666844292	0.0978311732519937	0.0497645489445196	1.96588083941164	0.0493123768598515	0.0979300395075226
rxfp2l	104.80219850123	-0.27293761958267	0.181681458553244	-1.50228659410879	0.133023109326305	0.220161840591953
zgc:103697	464.169064812903	-0.262006293246607	0.0738816152906018	-3.54629892993063	0.000390682757105863	0.00157168681977568
efnb1	748.21941637085	0.124884280714042	0.0560504969559146	2.22806732315447	0.0258760259299373	0.0575256220351715
fam155b	361.619918788835	0.244780381643901	0.0955283655125009	2.56238427540005	0.0103956225668619	0.0265581679796623
eda	105.759475450861	-0.226283789934089	0.152721568262812	-1.481675394694	0.138426687144997	0.227430273645191
wnt11	31.6066167849696	-0.0752640377280167	0.247308968081588	-0.304332019626505	0.760874953195725	0.832246281450035
igbp1	1505.32217022608	0.088355741345563	0.0612714666367059	1.44203731680599	0.149291846610392	0.241681140377777
zgc:158432	452.504815259714	-0.225714090207711	0.265692663632569	-0.849530759042163	0.395586022058568	0.514497232270637
taf1	2310.37066053622	0.0765399019796544	0.0386787954397822	1.97885950452663	0.047831826698814	0.095648206298581
rhogc	1553.03836506101	0.0261908427520874	0.0751039033744884	0.348728116320303	0.727293434026911	0.80579999436439
micu2	2616.56212790957	-0.184029208707371	0.0760029942112289	-2.42134156183259	0.0154633401897673	0.037161621440616
nova1	7352.70046093175	0.285653899170306	0.0414057822872005	6.89888907759167	5.24107732760462e-12	1.07543656481934e-10
alkbh6	520.085709866789	0.0348740194098364	0.0988780779077734	0.3526971816985	0.724315472436249	0.803434720857138
capns1a	6199.70620138012	0.0558176086214329	0.0456243599931556	1.22341680255474	0.221172310218734	0.329703269278575
zgc:153990	846.26554840346	-0.0612524182274325	0.0615794065860784	-0.994689972236273	0.31988707306332	0.437667685595422
dlb	854.672528117023	-0.0146345205366277	0.0552559018063176	-0.264849908484427	0.791125087860937	0.854660482863736
ppp1r14aa	219.690056961437	0.026917663172898	0.110646563386742	0.243276088736826	0.807791526475939	0.866465022668612
exoc3l2a	421.732388962165	-0.289389746057546	0.102334048586142	-2.82789306253183	0.00468554553829123	0.0135203187207742
mark4a	835.220887435175	0.380660187388215	0.0575291316382282	6.6168248424467	3.66995902314643e-11	6.7827334219098e-10
ckma	288434.139245536	0.11034220480584	0.0627821419191411	1.75754125986897	0.0788255955523053	0.144033579065976
LOC110438658	9.83527028571964	-0.32034194318678	0.423399157133862	-0.756595609106281	0.449292172761719	0.565979478662935
nccrp1	2175.93780915643	-0.379632761558854	0.0529916972569441	-7.16400457449221	7.83537873785399e-13	1.86849076748644e-11
slc8a2a	132.202778643236	0.107795832720333	0.121576514608174	0.88665013195802	0.375267294453706	0.494550686273754
srsf7a	5649.3524747516	0.110904656472319	0.0513513290013641	2.15972319760942	0.030794104275398	0.0665162703919492
hnrpl	7897.86247400323	0.0746732757301553	0.0452599731845124	1.64987450226126	0.098968606758539	0.172892067082839
kptn	476.60491194386	-0.134429951570459	0.0996881540261829	-1.34850477354763	0.177496085877432	0.276778297526626
crx	2564.72633026021	0.102740374339906	0.0666677487859517	1.54108060060302	0.123297170640092	0.207027663952559
h3f3c	22008.7351743824	0.158258867725172	0.0613113900536128	2.58123111524278	0.00984486492795007	0.025409991026929
gjd1a	619.110687967188	0.184101081751062	0.0852410345273654	2.15977061718977	0.0307904313423941	0.0665162703919492
nfkbib	1947.30268785748	-0.0447839965035015	0.0632384904299648	-0.708176242016699	0.478835817923579	0.594099562022469
ftr84	73.074482436763	-0.226943521590611	0.184836917073998	-1.22780408363853	0.2195205223418	0.327630460076976
tppp2	1052.63995391215	0.0013828000707095	0.107294757118774	0.0128878624440033	0.989717258190392	0.993428593657609
si:dkeyp-110c7.4	375.703894375511	0.332622866095755	0.0710525111107631	4.68136679331758	2.8496853992215e-06	1.96328231066729e-05
tagln2	6248.95083790913	0.0225302324379973	0.0529841494164361	0.425225896539696	0.670672007742166	0.760177906577296
il13ra2	751.435905056647	-0.0529287392490761	0.0860599648731985	-0.61502162273784	0.538540440782987	0.647896622602418
lrch2	268.832718920533	0.175616803924641	0.136487262332335	1.286690061209	0.198202338607135	0.30279429989982
si:dkey-17o15.2	1161.61655567017	-0.0758123452801123	0.0735930450114916	-1.03015638595025	0.302936599619163	0.420122168630068
zgc:163098	1380.13611432142	0.031862643436218	0.0568734026945475	0.560238036175611	0.575317086050119	0.681235595256821
wdr44	2151.332225637	-0.0757031743803451	0.0523291891751669	-1.44667203091827	0.147988801491523	0.239938710861605
klhl13	1550.66672566353	0.0788542006735255	0.040823728321139	1.93157763674157	0.0534116582883004	0.104829950189667
LOC564748	310.559144171391	-0.14829936492243	0.0832800189363127	-1.78073164267458	0.0749563012565396	0.138296465678016
si:ch1073-224n8.1	625.44854375575	0.140750426881546	0.0635323977832004	2.21541184958651	0.0267318087363325	0.059124675473554
ltbp3	3089.44128981811	-0.127734217764515	0.0806333609246227	-1.58413609825743	0.113162751235327	0.193211225018218
LOC558044	7242.14924860096	0.310944878600287	0.0430446190957421	7.22378046623358	5.05618595915752e-13	1.23796010385416e-11
cdc42ep2	1281.45773900376	0.032426568109387	0.067240453743689	0.482247907383142	0.62962984801365	0.72718768721106
dpf2	1178.74603951809	-0.247591183256301	0.059099697860944	-4.189381540306	2.79715754105544e-05	0.000152521593272062
chrm1b	11.7890531621237	0.120538393124801	0.373815479513486	0.32245425813206	0.747108585301277	0.821678030914192
myo1ca	1220.92396295992	-0.0100927763618331	0.0724596941346838	-0.139288144703913	0.889222457715776	0.924861235981792
epd	11477.5264282367	-0.1304827077575	0.0501413820896188	-2.60229579480448	0.00926019444942251	0.0241406910858255
panx1b	241.826542274837	-0.0152732865135022	0.0853581098778838	-0.178931873437131	0.857991195262311	0.90298304668378
ins	883.252938575259	0.281500008587615	0.0816305133533308	3.44846549438157	0.000563781498972745	0.00216803335755088
arhgap35	2773.0699280828	0.405453094406691	0.0517677162810513	7.83216111380018	4.79554443618786e-15	1.49338895559874e-13
si:ch211-139a5.9	575.59500761978	0.0138931317928178	0.0758836916438503	0.183084553371801	0.854731675543781	0.900666697915759
tmprss13b	440.312783907858	-1.24328935456125	0.114889350102368	-10.8216240535216	2.71915755687498e-27	2.74485129141664e-25
tmprss4b	9.64127187535256	-0.0172357504598128	0.414394279907756	-0.0415926360365048	0.966823443755106	0.978155811805236
scn4bb	123.321538043092	0.504746453665363	0.116573360320145	4.3298610615597	1.49203448672732e-05	8.6948966676382e-05
mpzl2b	884.431931744105	0.0335738939116599	0.070071360623726	0.479138604028932	0.631840028176387	0.729032062345428
pafah1b2	1188.49076283456	0.362166384940053	0.0743056666928963	4.87400761017163	1.0935677419245e-06	8.3047702632666e-06
apoa1a	92849.091716311	0.563671167674426	0.0914963425875434	6.16058687958054	7.24758392143874e-10	1.04578553458773e-08
si:dkey-111e8.1	1489.15489665562	-0.165786782878202	0.0393570559283529	-4.2123776529425	2.52696592921398e-05	0.000139126205989519
LOC100150003	64.0522135961216	-3.12044609621124	0.423846161410764	-7.36221388870171	1.80884828343498e-13	4.66870993025693e-12
si:dkey-111e8.5	160.324767031858	-0.405289233910532	0.153971040640131	-2.63224325967762	0.00848231053423257	0.0224337575941946
si:ch211-284e13.4	550.812043297476	0.244517795339453	0.0667930869484878	3.66082489237292	0.000251404540584585	0.00106550620358416
si:ch211-284e13.5	151.47195175102	0.44046032469522	0.115077434554113	3.82751254754556	0.000129444787320161	0.000591098939683381
LOC110438659	91.2724835192539	0.114040251013334	0.173086738437867	0.658861863378812	0.509984477262037	0.621895997226326
si:ch211-284e13.6	249.051824039668	-0.114869349167039	0.118410400331427	-0.970095100139203	0.331999091144578	0.450385191523107
gc3	2654.33892431195	0.00506809582856305	0.0625604409331025	0.0810111909854104	0.935433052639639	0.956242604212507
si:ch211-284e13.9	52.4054790183311	-1.89174544834595	0.334667260483099	-5.65261581194163	1.58024253736714e-08	1.75877390328795e-07
hsd20b2	830.922588527678	-0.926451474656482	0.12289768609788	-7.53839640169158	4.75785732681317e-14	1.31492384102866e-12
slc12a9	446.833690484408	-0.566116061710709	0.076336155899016	-7.41609339694307	1.2062545120375e-13	3.15786826816146e-12
LOC100150229	188.510880139789	-0.0839294206156519	0.0982601973088871	-0.854154814607328	0.393019215648542	0.511857466345682
gnb2	2698.75635167367	0.195897765583774	0.0418864037349698	4.67688195012607	2.91269819448387e-06	1.99911290945518e-05
mink1	3613.59910116562	-0.0909216246936561	0.0522841789373934	-1.73898924189913	0.0820366552678482	0.14859787396943
pld2	1318.22221524035	-0.343107295747867	0.0581854885745608	-5.8967846477425	3.70653092200228e-09	4.6763566046044e-08
chrne	1345.77547929875	-0.151446672967273	0.0591167256672655	-2.56182444575297	0.0104123935781696	0.0265924584276087
gltpd2	217.480684964167	-0.0868798601599667	0.0881929455031139	-0.985111220226783	0.324569442578188	0.44254909744392
atp1b2b	1711.3134118769	0.106464779397501	0.0559468585637365	1.90296259934261	0.0570454256370473	0.110802541781604
LOC101885954	10.9244775899161	1.52087935017382	0.449685134045726	3.38209835066323	0.000719343854710611	0.00266639624253476
LOC110439815	8.54518981800252	2.85980458222482	0.58903738604045	4.85504765911145	1.20357793223679e-06	9.04505901567102e-06
LOC101885998	455.607702743216	0.219137059344579	0.0747391170679773	2.93202633294781	0.00336758191452947	0.0102081567565639
mogat3b	1581.44863350651	-0.175928723412505	0.0959142818590873	-1.83422864668862	0.06662006077908	0.125660309417262
znhit1	350.298822928731	-0.275082228621837	0.0729116076974785	-3.77281803691938	0.000161414012356365	0.000719163272183597
si:ch211-271e10.2	101.827574088878	-1.20352619831007	0.293087233365383	-4.10637537667724	4.01916143670895e-05	0.000211148930529715
si:ch211-271e10.3	101.938602712408	-1.52940124699969	0.671892575130376	-2.27625859193774	0.0228305369068968	0.051781609683164
LOC101886124	78.1896603740401	0.948597509271127	0.150273200736048	6.31248622259213	2.74587914415961e-10	4.30645680390483e-09
LOC564808	18.5180014308909	-3.67243195179638	0.66796728039544	-5.49792191860397	3.84293011002411e-08	3.96149389922563e-07
si:dkey-58f10.14	26.2948029824443	-0.305961922221968	0.426757344675086	-0.71694588514912	0.473407487853116	0.589082610766507
si:dkey-58f10.13	73.7286554181989	-1.61459349232512	0.32983890447041	-4.89509718363123	9.82571594530897e-07	7.52662478987445e-06
si:dkey-58f10.12	33.4456522844285	0.946132315026474	0.347040444815314	2.72628833083125	0.00640510196466731	0.0176382781301895
si:dkey-58f10.11	66.9253493189137	-1.33670858674343	0.34060551610175	-3.92450657300603	8.69076865718514e-05	0.000417503895382379
si:dkey-58f10.10	139.624329156333	-2.19655677576489	0.279833426005548	-7.84951536033205	4.17648025579008e-15	1.3074413815202e-13
LOC101886537	32.8218425173618	-0.967127441482625	0.288127191166452	-3.35659899909936	0.000789074657334949	0.0028946913399585
LOC100332459	47.9311652366797	-1.11355080631067	0.631048908756325	-1.76460301390151	0.077630508601157	0.142249950496528
si:dkey-58f10.7	217.188561361421	-0.887325531268671	0.148967224034847	-5.95651517988348	2.57673188873286e-09	3.34161588379329e-08
si:dkey-58f10.6	132.441824949963	-1.36266637235377	0.227758959117068	-5.98293203321745	2.19156233852681e-09	2.87023582137022e-08
cnot6l	3944.83861663612	-0.0266934379582776	0.0532631518115416	-0.501161441829911	0.616257508253822	0.716035475706421
mrpl1	573.865862673034	0.0388608308427371	0.0970243571165389	0.400526548153885	0.688768733710982	0.775047826895126
fras1	2103.01766011024	-0.0281115177336821	0.0518699630215388	-0.54196139916292	0.587845097900559	0.692011353821466
anxa3a	468.422240878084	0.828847161596207	0.146213997644849	5.66872648957633	1.43862806111498e-08	1.61357986346243e-07
bmp2k	2285.66248858096	0.303259322243487	0.043339743000946	6.99725704965227	2.61022138017046e-12	5.65302763089099e-11
paqr3a	389.46679668774	0.0896776686204061	0.152398733235691	0.588441036984971	0.556236299858472	0.663955174442749
antxr2a	1345.33776747914	-0.541843202003386	0.0984911860535075	-5.50143849124751	3.76705033978704e-08	3.89338135552046e-07
prdm8b	979.262681505716	0.17801225055094	0.0617293618250576	2.88375329483287	0.00392966476484851	0.0116467285012424
fgf5	11.5882993971258	0.257669118538245	0.440715076959757	0.584661455913326	0.558775375896877	0.666151517789686
si:ch211-57h10.1	19.1866248920126	0.230908790593555	0.298566582103189	0.773391278310409	0.4392908500519	0.556797307060628
bmp3	1485.80926197302	0.0379333159786711	0.0808801000138911	0.469006788717572	0.639064783544991	0.734841217221369
prkg2	408.951261338936	-0.0633800241960898	0.106396308509547	-0.59569758654176	0.551377270800474	0.659281300787605
rasgef1ba	2919.13397986006	0.342747848181244	0.0557550909741374	6.14738209897697	7.87722114984202e-10	1.12775865055701e-08
tmem175	132.380683966371	-0.401011947707602	0.210964344009301	-1.90085177469573	0.0573214302660287	0.111175481008516
cds1	3270.87431701025	-0.15372847036436	0.0675741747498763	-2.27495890158306	0.0229083953762985	0.0519214825468138
wdfy3	3118.49536596433	0.146081681387683	0.0508832143283373	2.87092085899002	0.00409277977864689	0.0120581613488381
si:dkey-193c22.1	363.673787880391	0.282521158929596	0.081194576985019	3.47955700270134	0.000502243511012361	0.0019627537996797
si:dkey-193c22.2	482.833192414687	0.0654089722820596	0.0660135932193868	0.990840963082894	0.321763243605851	0.439427066752017
snx18a	1133.59734052713	-0.143931481757985	0.0680980436844178	-2.11359202071938	0.0345501279550299	0.0732089031639845
hspb3	110.239543232693	-0.707705471300022	0.172444555156778	-4.10395950545735	4.06138582954808e-05	0.000213115406646088
arl15a	42.4336146774879	0.292979564008942	0.237445824435058	1.233879621619	0.217247764168901	0.325073392738882
ndufs4	1704.50847138606	-0.102339486677745	0.0517169354209258	-1.97883895951686	0.0478341405297945	0.095648206298581
fsta	1102.54251972748	-0.0971279215747005	0.0782054851535052	-1.24195791873234	0.214252088660934	0.321681950473904
isl1	1460.95778916672	0.149671773167429	0.0511076288209629	2.92856030734179	0.00340535764448908	0.0103095482481463
LOC108190098	13.6687882463205	-1.00353410769145	0.391386804642541	-2.5640468605169	0.0103459575283901	0.0264568211892268
si:dkey-3h3.3	168.415602692397	-0.114596639247109	0.116394384479971	-0.984554708194092	0.324842846277738	0.442795166611807
parp8	651.856663259104	0.0632794810641691	0.0674021140608889	0.938835256814119	0.347815334106214	0.46675682393552
pdzd2	1378.62502172693	0.300020427353254	0.0453898670401677	6.60985473008218	3.84697340095047e-11	7.07694573983344e-10
golph3	2721.56355312102	0.0655400384790625	0.0357216751153845	1.83474146347734	0.0665440055626101	0.125536731431585
mtmr12	789.192813333896	-0.0979329771706212	0.0991554362741604	-0.987671285110791	0.323313661952407	0.441172180449307
zfr	8191.85342966693	-0.00230039651215257	0.035955393595672	-0.0639791775893526	0.948986806710003	0.966265448401607
sub1b	1203.8846745184	0.0581959659217823	0.0757850261401653	0.767908502322718	0.442541545806521	0.559767826576868
npr3	485.231237858493	-0.00288486734910172	0.087490859375529	-0.0329733570991601	0.97369583403931	0.982813145255423
arid3c	2065.26277994828	0.0726583992465929	0.064485120884	1.12674673243298	0.259849577813169	0.373996888124886
pias2	1372.92736749076	-0.00779176782574061	0.0436022110405037	-0.178701208947926	0.858172319862733	0.903055612526748
eef2l2	43838.9706788407	-0.0605210549636084	0.0555938998565878	-1.08862762137089	0.276318131149787	0.391968967392008
fancg	178.070998997782	0.267822884730046	0.107514085888167	2.4910492659411	0.0127366457642995	0.0315673233502817
vcp	17434.294472876	-0.119344323642282	0.0555765670987718	-2.14738566759946	0.0317625907215081	0.0682616327251681
akr1a1a	301.08202054431	-0.577339213166553	0.106006856309615	-5.44624407576348	5.14445330391484e-08	5.17333520722513e-07
dnajb5	705.176605408711	-0.0222642059196471	0.0607938355969342	-0.366224728231654	0.714197391559774	0.795768413971681
epg5	591.972843403984	-0.377828093291215	0.10666495975937	-3.54219505771694	0.000396811928897209	0.00159252873687975
riok2	1409.00123489923	-0.0818895564882329	0.0560270052571404	-1.46160866732738	0.143848477909582	0.234622914503627
atxn2	1232.47851609819	0.422641086968834	0.0820355003976022	5.15192916384268	2.57820425614112e-07	2.25231243102494e-06
wdr66	42.5085564668101	-0.00188000254222837	0.223815403494585	-0.00839979068855222	0.993298015507131	0.99580602716098
bcl7a	1328.23697844496	0.0666859215620088	0.0548942685181589	1.21480663395577	0.224439850056332	0.333526009633727
alkbh2	136.523711303067	-0.654916808225236	0.118521485140313	-5.5257222557573	3.28132886083e-08	3.4376032300595e-07
si:dkey-65b12.6	956.910471288576	0.631933199902163	0.105564430640209	5.9862322571128	2.14757644983512e-09	2.81882720465135e-08
ncor1	6828.1230835535	-0.121145964040719	0.0510472122836105	-2.37321410163695	0.0176340388684648	0.0415853997192079
pigl	166.654833758614	-0.263956989164524	0.158378150984268	-1.66662502071225	0.0955889904739621	0.168159542169635
cenpv	202.09872622012	-0.841569070019725	0.119609708991618	-7.0359595146135	1.97894396111718e-12	4.38960726123786e-11
ubb	19423.4937123418	-0.498364600522792	0.0998439767962444	-4.99143380015627	5.99327242639814e-07	4.81344177673509e-06
p2rx5	344.206062717976	-0.0453993415046681	0.0942505035264302	-0.481688052647241	0.63002756450587	0.727434993325913
emc6	1089.36461975162	-0.166068691621247	0.0806996635886293	-2.05786101498255	0.0396034769861541	0.081991277678035
shpk	242.722104342393	0.142540505609611	0.109105842559259	1.30644246234745	0.191402133707452	0.294425843049824
trpv1	237.834978423733	-0.0793433657972085	0.0963217193220076	-0.823732864775392	0.410091361273756	0.529317142527209
fam222ba	1876.06781493926	0.0729151535865055	0.0502873435833474	1.449970278618	0.147066807536146	0.238728029158735
eral1	807.110514162799	-0.0136113535412532	0.0542205677548962	-0.251036721024083	0.801785718733504	0.862428173736341
mir451a	20.8624474877133	1.52982930180051	0.318451650384751	4.80396097791353	1.55557158767806e-06	1.13920633056423e-05
mir144	64.1823267804034	1.025767383742	0.179756392385116	5.70643063165377	1.15369893567929e-08	1.3131662563157e-07
tbx6l	35.9353216449866	-0.42568695990451	0.225611876129605	-1.88681095697272	0.0591857568602741	0.114076313808384
LOC100001405	89.6793026566985	-1.5151618398427	0.295185454674206	-5.13291497209769	2.85288811530092e-07	2.47053266342471e-06
LOC110439817	50.0223111084827	0.0330467579126941	0.288151102231888	0.114685516233424	0.908694394543472	0.938883053355126
LOC799924	33.52948426685	-0.458506132766773	0.379359309789849	-1.20863287372799	0.226803920977583	0.336393338902313
LOC108190033	15.4914727341845	0.409507959076605	0.439295485516501	0.932192504994961	0.351237048175675	0.470402529721673
LOC110439824	19.9655622503307	-0.102385568617879	0.519597992580386	-0.197047660075475	0.843790241505388	0.893796534814006
flot2a	7047.23203563565	0.0417724314307267	0.0325659175603519	1.28270396046152	0.199595811855005	0.304376585957099
cxcl20	99.1710092337872	-0.98600600379813	0.161221817624215	-6.11583480652953	9.60527875861068e-10	1.35320257756583e-08
rufy3	2076.61459436011	0.122250481205046	0.0359004941163174	3.40525901423405	0.000661013257683211	0.00247989273036018
grsf1	1039.18793952152	-0.114704584230049	0.055893832959717	-2.05218676473157	0.0401515152431944	0.0828293270271386
mob1ba	1531.19495310686	0.111001858198179	0.0490322340337189	2.26385479645582	0.023583046967229	0.0532310491939354
aqp3a	9611.870916573	0.021056913024482	0.0519819231215717	0.405081454474771	0.685417638048813	0.772042760814982
si:dkey-245n4.2	72.6890680296438	0.152351784727218	0.177064906036707	0.860429026492881	0.389552591074542	0.508398782577452
wdr54	375.186384418944	0.0175802160387161	0.0823929120928415	0.213370490157047	0.831037995956867	0.884614604115576
rhobtb2a	2054.76839744191	-0.177543048557247	0.063203887079301	-2.80905268270109	0.004968751491798	0.0142186867013938
si:dkey-40c11.2	1861.5958287081	0.1914413863684	0.0542879716774237	3.52640521377248	0.000421241919901039	0.0016801014997158
si:dkey-40c11.1	705.537351057933	0.0843207937333744	0.0587958284563374	1.4341288480354	0.151535496907324	0.24453228631194
nos2a	267.581493416948	1.79222335411795	0.354235011245011	5.0594190219056	4.20535821667046e-07	3.49561230969087e-06
smn1	655.96536652576	0.0760038293972112	0.0705863219161158	1.0767501030516	0.281591922208347	0.397257516354248
zgc:158640	68.8299595071812	-0.212201482476433	0.160503418221196	-1.32209945948933	0.186135033765127	0.287735702380547
mccc2	4064.00374735175	-0.179904922180834	0.0703915028871675	-2.5557761207231	0.0105951262575507	0.0269810468020983
LOC553492	571.259153096409	0.180118147324211	0.106185513461481	1.69625913604071	0.0898368156453378	0.16019329783824
si:ch211-204c21.1	2755.46216006162	-0.851481058783455	0.0629069192208447	-13.5355707977718	9.64304980974641e-42	2.41817237492199e-39
zgc:112966	115.465793600637	0.411540975506409	0.148015969884482	2.78038225083141	0.00542949460285968	0.0153490981279134
si:dkey-84j12.1	469.646349459229	0.0334984898549958	0.0911658624064396	0.367445543438742	0.713286705067444	0.79486524346626
si:ch73-337l15.2	93.061407968907	-0.255242083577195	0.173209351263991	-1.47360452374293	0.140588102654959	0.230244041766497
tars	7157.94735157297	-0.0870635104612406	0.048287019992086	-1.80304169682681	0.0713816664681383	0.13296781924079
LOC103911103	137.433670868532	-1.14098318860549	0.203721206635552	-5.60070896618365	2.13476889416542e-08	2.32753315174841e-07
gas1a	2098.03835640279	0.16219300082175	0.0610885702276325	2.65504660229197	0.00792974527284468	0.021187788429226
dapk1	1119.30477849758	0.0456753092710433	0.0670825588092587	0.680882036729034	0.495946135288439	0.609239753517501
ctsla	6482.61421749683	-0.336502582377943	0.0864475853600195	-3.89256196082915	9.9191154976536e-05	0.000469627870416627
fbp2	851.521030108368	-0.176103829027636	0.104267814052155	-1.68895675648813	0.0912277173180031	0.16213950385458
fbp1a	1576.97632458824	0.336498407289646	0.0758191929096248	4.43816920724475	9.0727285066104e-06	5.53352819285662e-05
kank1a	2810.06190617671	-0.0802121227855706	0.0591529797111009	-1.35601153445391	0.175095498125523	0.273923039916229
dmrt1	34.4916239013914	1.18085096575561	0.254676652667508	4.63666752875562	3.54071237561549e-06	2.3827794046409e-05
dmrt3a	72.263946103667	0.476252130545607	0.154756205611546	3.07743478630543	0.00208790517869699	0.00675358656783414
dmrt2a	423.764155914041	-0.266281139952333	0.102892799343363	-2.58794727766835	0.00965497570437068	0.0250074876345339
smarca2	2767.28156686893	-0.101400618523908	0.0348838258993704	-2.90680898409534	0.00365136090030899	0.0109458123478119
adamts3	428.766425758331	0.0140200775371411	0.093172342280635	0.150474670851492	0.880390132925628	0.918884299526276
npffr2a	126.973623928176	0.413659377290852	0.130025227728062	3.18137783350775	0.00146576328052225	0.00496783022220537
gc	7460.98973291091	0.102337749611967	0.105786497231822	0.9673989808709	0.333344619338948	0.451655719982277
slc4a4a	5433.17211063074	0.174855008694129	0.0491395623298101	3.55833467788244	0.000373213581494376	0.0015079828955123
crfb6	1327.43711946	-0.187926395532939	0.0542040875980166	-3.46701519868061	0.000526272131837183	0.002043582884557
polk	167.225791246893	-0.051743639227954	0.10565706285635	-0.48973194814533	0.624323591414096	0.722751860031918
ankdd1b	127.299850255632	-0.313944463636814	0.16232219577881	-1.93408216375173	0.0531030265353644	0.104310141915566
poc5	116.380920195632	0.0962050287421942	0.133890307478684	0.71853617004734	0.472426754152791	0.588077258030198
sv2c	258.297434128544	0.374935150140815	0.110723724046879	3.38622235991695	0.000708619401419661	0.00263237798222682
iqgap2	1724.13243999924	-0.136397266226094	0.0675588824339864	-2.01893905452582	0.0434935543762054	0.0884839407262461
f2rl2	67.3773480666102	-0.613963471667268	0.212975743174927	-2.88278591033248	0.00394175240155273	0.0116781951824637
f2r	129.642406804377	0.194880058883452	0.12435781458807	1.56709137683855	0.11709333450715	0.198513699684303
si:ch211-130m23.3	154.391275883384	0.154509847623449	0.134321562821975	1.15029816789901	0.250021085159429	0.362810032999518
zgc:110626	535.721738203164	0.0923611109793086	0.10446161415051	0.884163161084538	0.376608141555931	0.495824026321467
si:ch211-130m23.2	181.256742253718	0.0146353626274045	0.135954684649216	0.107648829204863	0.914274261908806	0.94284474951203
vcana	83.9330909728975	0.281783226942866	0.14244188757187	1.97823289024228	0.0479024399162169	0.0957445948589675
hapln1a	6693.9354362563	0.0363397035871895	0.0750493181635387	0.484210975881249	0.62823614814494	0.726175145912514
edil3a	2014.29938428667	0.448175282639442	0.0548813717968537	8.16625510561921	3.18110208373623e-16	1.12605341665451e-14
LOC101884613	41.6433606578554	0.710692750066879	0.360961282184547	1.96888914446931	0.0489658224019571	0.0973960747333911
LOC108190109	18.6533787133652	0.275647785965679	0.420327411377891	0.655793028254017	0.511957302784269	0.623758953829573
cox7c	3723.62392644762	-0.129476534523943	0.0593012097772	-2.18337087911694	0.029008508681414	0.0633950740590152
rasa1a	2556.37198094115	0.048119049029882	0.0428420438037211	1.12317351735919	0.261363807600855	0.375676963224036
ccnh	301.90164769504	0.054569523169339	0.0812030901056697	0.672012888897794	0.501575491033606	0.614377753246624
LOC100150296	291.714468259121	-0.106608222183332	0.0908686783902153	-1.17321198098125	0.240710808658454	0.352759202428048
tmem161b	946.01751005543	0.115540755119447	0.05828917128632	1.98219931026132	0.0474569378571288	0.095037544600738
si:ch211-202e12.3	512.445450445275	0.265224513661125	0.0646261311169702	4.10398253890645	4.06098127260301e-05	0.000213115406646088
mef2cb	4681.01018605403	0.0529875404724139	0.0489170953479789	1.08321109615114	0.27871473565492	0.394288666716576
mblac2	95.4249979313419	0.697473583974604	0.164930095592755	4.22890426072877	2.34832245034434e-05	0.000130622365521907
lysmd3	759.999314182918	-0.13784156151032	0.0966175529804413	-1.42667204103403	0.153674448206231	0.247163541697073
adgrv1	883.628114800537	0.0728181348824339	0.0646810540031623	1.12580315835413	0.260248847025775	0.374458433453828
arrdc3a	9122.21371139148	-0.195459821437497	0.0624637444889028	-3.12917233887927	0.00175299460374248	0.00579780514299001
LOC799768	179.428612820689	-0.340458957988078	0.164816277277398	-2.06568770762284	0.0388579767206923	0.0807073739683568
si:dkey-172m14.1	910.817007702443	-0.178912261869085	0.0660583701759653	-2.70839654978621	0.00676091860841383	0.018462329666236
si:dkeyp-10a3.2	273.294947738561	0.207417177089218	0.110446582565717	1.87798637378211	0.0603830291810925	0.115896302302704
nr2f1a	3891.130317056	0.2052648620906	0.0429917095706037	4.77452197506828	1.8013461395481e-06	1.29821748406658e-05
fam172a	1248.93608733311	0.0840925799740572	0.0526831307085963	1.59619557233974	0.110445135847341	0.189249404537956
si:ch73-280o22.2	187.669285636347	0.0236951800452582	0.106043002530199	0.223448784737215	0.823186239242175	0.878370168374133
slf1	172.158512179581	-0.107383205233034	0.164650914041982	-0.652187118776967	0.514280468644083	0.625885241609604
mctp1a	402.558569125896	0.0206485982520892	0.0836018583094851	0.24698731188068	0.80491804358931	0.864422243815698
zgc:194908	15.0908576453809	0.292429737364363	0.336488399336501	0.86906335535188	0.384812478611619	0.503619605447706
fam81b	14.9519163458556	-0.0922667494794175	0.34695993312427	-0.265929119390193	0.790293798272977	0.854270119626662
ttc37	1137.42692385115	0.0591685935032737	0.0635165024088631	0.931546783265845	0.351570796363293	0.470663327875662
nol6	2241.32682837242	0.188066497282978	0.126363752132139	1.48829465815732	0.136673203106986	0.225092687011249
arsk	117.868273128107	-0.259400334838418	0.187478932715809	-1.38362391486211	0.166473641685859	0.263235202833016
col4a3bpa	1199.45697361981	0.308530456274742	0.103569189504686	2.97897915152441	0.00289210455676504	0.008968837133014
hmgcra	14410.981734373	0.187912285154199	0.10012134862031	1.87684532563399	0.0605392961986579	0.11610269307202
ankrd31	14.9510676317315	-0.488381714979366	0.329051459293701	-1.48421075544738	0.137753017330439	0.226495281376426
gcnt4a	568.064572069092	-0.176284681850124	0.07406572258287	-2.38011155096589	0.0173073978624743	0.0409407347113221
fam169aa	101.231632414336	0.655838782363503	0.171741303272768	3.81875978501146	0.000134124289285614	0.00060989558000595
zgc:194398	582.67852292608	0.198926402534436	0.112994370331151	1.76049835006334	0.0783233470133982	0.143299062737131
pomt1	769.545228937564	0.0135079151171387	0.0542518238017904	0.248985456534881	0.803372031229311	0.86329517359534
ccdc180	67.373638326123	0.111582711529263	0.163834294172015	0.681070541995978	0.495826855697495	0.609184279694761
card9	140.52148972546	0.217277331153656	0.147674421105765	1.47132678446757	0.141202763124166	0.231130508857153
snapc4	672.820610692949	-0.0969570637668386	0.0563243232571382	-1.72140663500206	0.0851770611149775	0.153381171588639
sdccag3	394.398331231286	-0.0231338252716085	0.0763859934274559	-0.302854283011699	0.762000912927458	0.833057122145419
ubac1	3035.48420345956	0.12262819383696	0.0480373551839837	2.5527673904463	0.0106870842679491	0.0271919692956693
msh3	550.310872745165	-0.193379502104625	0.063528305864143	-3.04398959604199	0.0023346321415179	0.00744832089535002
rasgrf2b	311.421264782215	0.275218060113128	0.0849529073478707	3.23965440036263	0.00119674654061467	0.00416936133914352
ckmt2b	18704.1953465352	0.0787337112268479	0.0506159223981897	1.55551272201381	0.119824007059684	0.202250766627664
otpb	385.419663334214	0.432878533454605	0.0888092257391524	4.87425185673887	1.09221575961864e-06	8.29714797238357e-06
lhfpl2b	429.113162177831	-0.0520720680375995	0.106310533937417	-0.489810991526514	0.624267652099708	0.722745214364161
homer1b	2461.03995300568	0.00931554605932185	0.0439483605468143	0.211965723940915	0.832133775039975	0.885273206929725
papd4	620.039769328686	-0.170849041830739	0.0609737744287407	-2.80200862471468	0.00507855159070644	0.0144807102986714
cmya5	1430.93586711835	0.122441131514701	0.0603025541230676	2.03044685743855	0.0423111378054008	0.0865610976903436
mtx3	413.748980508517	0.143352276520807	0.112286610991087	1.27666402303464	0.201720888158482	0.306949202772069
thbs4a	552.082683389274	0.210906785593968	0.110866762134787	1.90234459393301	0.0571261193402881	0.11091406202475
serinc5	1015.12648283417	0.0979982723728708	0.0724238560118936	1.35312144049299	0.176016837125255	0.275021257351279
cdk7	449.803066730513	0.0412810105068572	0.0662288220574724	0.623308843860066	0.533081587237928	0.642464848119045
setbp1	2672.51459295096	0.167521840963819	0.0545719402372229	3.06974317269287	0.00214242916578407	0.00690650744471906
slc14a2	335.428528130765	0.0164871946986842	0.184924170719286	0.0891565155304209	0.92895752327709	0.952302382935157
lnpep	1248.1999219205	0.0786845605442028	0.0537502190704876	1.46389283439043	0.143223231561767	0.233811213972176
erap2	394.361933882964	-0.945175675334528	0.110582828631672	-8.54721919334065	1.26089589320071e-17	5.21498660828481e-16
rgmb	2340.82258671818	0.107563258614817	0.034144837612206	3.15020559876278	0.00163155600550334	0.00544759057030217
si:ch211-117c19.1	95.6199549386387	0.255927763860376	0.140698638634477	1.81897825269833	0.0689147479970808	0.129232249261378
mamdc2a	406.87038029032	-0.0965099259630354	0.136545176935809	-0.706798497968225	0.479691708136099	0.594996866969889
ptar1	371.013438542239	0.101756142940659	0.0712357084402118	1.42844291393639	0.153164414672286	0.246526305704876
apba1a	508.699087791243	0.286616539058774	0.102197069119442	2.80454754258945	0.00503872560055829	0.0143843690811384
fam189a2	381.010988388419	0.109350721437359	0.153141095272143	0.714052104975706	0.475194960578586	0.590843922017936
scarb2a	5242.09112520126	-0.0143707426028799	0.108099938097504	-0.132939415653668	0.894241294355474	0.92858122026983
ppef2a	250.656827518596	0.152787335339045	0.11218862557139	1.36187901902604	0.173236068572534	0.271579332257709
zfpl1	1096.57928560712	-0.0242144101776736	0.052948212283735	-0.457322525790205	0.64743924119025	0.74128634800189
mrps30	1358.2940590896	-0.0104809564396713	0.0621335236062089	-0.168684404671747	0.866044886255892	0.908945278845938
hint2	297.117084253437	0.0788960924762667	0.115560645042892	0.682724576753475	0.49478089681435	0.608401223537125
taf6	1404.18719894	-0.0156655255601135	0.0708965930304923	-0.220963023616323	0.825121224232297	0.87985600129296
sat2b	736.885928871252	0.281038577332448	0.0846637624159181	3.31946714052018	0.000901894183195304	0.00326036800095018
LOC108190117	65.0575196677613	0.461960224378164	0.239758677764708	1.92677165508695	0.0540080934028077	0.105756601112534
naa38	437.4770788531	0.0963635053837166	0.0954451717774287	1.00962158262368	0.312676625285073	0.430422699882485
cldn15b	386.094375871216	0.184499333357909	0.101016992184108	1.82641879716286	0.0677872025779823	0.127538661113195
arhgef15	36.1209325163555	-0.73743458054368	0.328081102287291	-2.24772038194974	0.0245940255013482	0.055154237928892
grk1b	1673.90175109221	0.281232599198474	0.0863040304180869	3.25862648402496	0.00111952958536169	0.00394010242459324
rangrf	340.540015233113	0.09955370442822	0.0934616870998423	1.06518197474725	0.286793588917614	0.402965713287191
slc25a35	146.338948643819	-0.0624794132133527	0.118441293495129	-0.527513769645908	0.597836856856168	0.700982898468386
tmem141	87.0732785880137	-0.26560133857202	0.160949106619375	-1.65021940258503	0.0988980698116438	0.172781513429363
zmynd19	743.459031418388	-0.0243142721810821	0.132689231644449	-0.183242241135544	0.85460795180955	0.90061599734402
bspry	82.656911839716	-0.413175252353139	0.19377591876767	-2.13223219366345	0.0329877631185851	0.070468748276009
coq4	496.947202334842	-0.275291032403577	0.103719128870275	-2.65419730576306	0.00794973279853488	0.0212316686613785
traf2b	465.284418944845	-0.257990356108598	0.0807611616567412	-3.19448545335608	0.00140080344479284	0.00477688812844256
fbxw5	1582.90538508551	0.207369292977386	0.0548074030311748	3.78360005234025	0.000154576144671325	0.000691673083115133
LOC101882650	87.6018017087765	-0.295446535172182	0.192836075305564	-1.53211236385113	0.125494709247531	0.210213785571927
alad	884.313524359043	-0.0460711220148987	0.104193454396979	-0.442169062169363	0.658366871831101	0.749904796519412
tmem203	391.150000017849	0.0107061748827389	0.0736294772990505	0.145406096518316	0.884390251495841	0.921646061302949
tprn	1126.37767625722	0.0550243513729926	0.051134749964324	1.07606571678521	0.281897866836358	0.39756410618296
ssna1	106.475356382969	-0.0324610587064953	0.122304110679463	-0.265412654784514	0.790691588534735	0.85448853699068
anapc2	620.301137768643	0.102496711175868	0.0742221980501773	1.38094416318115	0.167296129568711	0.264325221827524
npr2	711.512327874305	-0.195223860534231	0.070491485103434	-2.76946726612121	0.00561480459715188	0.0157812045679506
spag8	34.9260101231067	-0.236607584571923	0.266665141468767	-0.887283516955797	0.374926277559718	0.4941286075628
pmchl	134.408771906365	0.33729433814206	0.155123293382004	2.17436292634301	0.0296778900364132	0.0645618093632976
ccnb1	455.78228422047	-0.363693251680708	0.139148682985713	-2.61370243596234	0.00895670057442077	0.0234788157773356
slc30a5	1535.64415880256	-0.118356134538506	0.0620315920443557	-1.90799769339913	0.0563915144008093	0.109738200258984
pik3r1	11725.3320042238	0.276742811826091	0.0540573015555626	5.11943444941738	3.06453261621419e-07	2.62896508880341e-06
cd180	69.6391394709176	-1.18086687224598	0.252466895383495	-4.67731371454564	2.90657415370706e-06	1.99663541129652e-05
mast4	2600.0905387187	0.260711020537506	0.0579790818207202	4.49663934561196	6.90359415635912e-06	4.32686986548128e-05
LOC100535993	49.111178997646	-0.417176752723815	0.207558646928048	-2.00992229858019	0.0444394132993423	0.0900314774241205
srek1	1008.95455509887	0.242830749078311	0.106191240740947	2.28673050040629	0.02221155827823	0.0506262871089048
tmc2a	125.627726324019	0.0592064358521871	0.124313715217115	0.476266321449587	0.633884655628878	0.730648062272438
pcsk5a	252.669570439079	0.218082921114094	0.104354218603484	2.08983330077672	0.036632776827445	0.076964691979912
prune2	1766.83299056889	0.0907187510474656	0.0537833510508489	1.68674411829967	0.0916525648294684	0.162664013404785
LOC103911125	15.5859587074093	0.611943977728576	0.341069297738825	1.79419250511717	0.0727824480092142	0.135112308807255
LOC110439832	11.494118988185	-0.94810085883231	0.392708549672478	-2.41426080390415	0.0157671718270897	0.0377622734931896
gna14	617.646495247004	0.158548901334275	0.126044351991865	1.25788183943782	0.208434492406863	0.314970986922413
gnaq	353.76022572297	0.160336949496994	0.0727818052010682	2.20298121287381	0.0275960728261952	0.0607373653860356
hnrpkl	5763.91104834765	0.031436774190593	0.0442265950404972	0.710811541377017	0.477201027692242	0.592626809295329
mir7b	18.7283492741665	0.23054005857416	0.308038205354671	0.748413847914481	0.454210572329157	0.570630070106945
ntrk2b	321.09420306719	0.2489479966125	0.0887132730417795	2.80620912831452	0.00501281471125908	0.0143241315660699
kcmf1	1048.49407752085	0.0649377769089986	0.0824050406389241	0.788031610754709	0.430678216040162	0.548783009238595
camk4	1038.2797045726	0.340230883090093	0.0666684568052672	5.10332621143276	3.33734990719828e-07	2.8415726332449e-06
wdr36	1563.47628540632	0.131395378764034	0.0800180135833458	1.64207248942983	0.100574982201938	0.175222890229397
slc25a46	610.080560946719	-0.139751857798673	0.0707412573985755	-1.97553539388299	0.0482074221182586	0.0961927646472296
tmem150ab	226.172909271395	-0.0329136913447307	0.147167297601864	-0.223648132982458	0.823031107460439	0.878256218276821
si:dkey-189h5.6	73.7565759377861	-0.560866589544531	0.214053769669837	-2.62021355853545	0.0087874717893493	0.0230911030705568
fkbp6	12.8366624893591	0.197161977416685	0.446173738149865	0.441895074851897	0.65856513480267	0.749987915598452
fzd9a	113.896930646907	0.0668574906302033	0.143654334994109	0.465405312223576	0.641641230696098	0.736647271013371
mks1	271.610028601392	0.0611332158196644	0.0817714877005558	0.74761041456812	0.454695181042583	0.571059193934071
mrm1	123.262618482232	0.00993708072747692	0.129300690573529	0.0768524953996747	0.938740888898074	0.958454729191224
lhx1b	98.7481691160721	0.336936356803459	0.178308668535224	1.88962409719805	0.0588082520033069	0.113486349734693
aatf	1283.65504365748	-0.122430127511245	0.0615274586313241	-1.98984535091645	0.0466079739255727	0.0936049370113741
acaca	5151.91024342164	0.245004165629297	0.0537369721351732	4.55932211835454	5.13190043882598e-06	3.31950214917598e-05
tbx2a	1376.28825960081	0.101769852658824	0.0483476098293199	2.10496140384393	0.035294667888984	0.0745874987243205
ppm1db	367.534825163879	0.102414620394805	0.0874238161249345	1.17147277406019	0.241408795230824	0.353412507145819
si:ch211-127d4.3	108.138706037782	0.151666767691359	0.130663495699881	1.16074322731821	0.245746336901265	0.358353123829273
tia1	3591.5844032797	0.03034578148532	0.107573505916104	0.28209345067722	0.777871854992006	0.845221121017233
tmem232	9.89029508847736	0.318624103470397	0.426325561803897	0.74737274049957	0.454838595263426	0.571137458094065
man2a1	480.163309440266	-0.101849347331378	0.0828647670402856	-1.22910316373499	0.219033129134135	0.32710020689746
pja2	683.484960424918	-0.0214525828705564	0.0571454699437042	-0.375403035300785	0.707360747853511	0.79023424870659
fer	865.414079510495	0.163610100807066	0.0930703995409363	1.75791767967111	0.0787615171588924	0.143971813974102
atp6v1g1	5507.66022370046	0.0332503314021819	0.038043029074027	0.874019030857949	0.382107889875435	0.501136761640066
slc31a1	7721.4490882941	0.305622304272251	0.0798006543483542	3.82982203301387	0.000128235966796074	0.000586590905718677
cdc26	650.361078179064	0.0805169944679053	0.0564440878281184	1.42649119803464	0.15372660582887	0.247214049592356
LOC110437728	29.4057010465586	-0.33397732306105	0.248192187062357	-1.34563995351368	0.178418660036048	0.27800822408521
LOC101886997	12.5791705660566	-0.113084241610078	0.373658189637582	-0.302640875394061	0.76216356032168	0.833196700511352
LOC110437858	42.0354211935345	0.401266408494195	0.321357916384455	1.24865885679362	0.211789875231944	0.318806766135434
si:ch211-69i3.3	34.0863038367755	0.299429773311019	0.22681687215904	1.32013888764441	0.186788651252484	0.288484021963561
prpf4	860.73681591439	0.188405376768368	0.0609647423263233	3.09039896797888	0.0019988779583085	0.00649826277303268
si:ch211-202f5.2	37.4112522039573	0.000416851292554187	0.232262659973947	0.00179474088775589	0.998568004723783	0.999147124313696
si:ch211-202f5.3	588.533621904471	-0.126213044586478	0.078482051488068	-1.60817718438039	0.107796378592441	0.185410004695851
pisd	2098.76848406422	0.21953703582372	0.0480724737212799	4.5667929862852	4.9524266149086e-06	3.21738912590585e-05
LOC101882464	48.2982627031017	-0.0551305411827137	0.222566605385472	-0.247703563107461	0.804363774812733	0.864025530136339
wu:fi75a02	502.821354888612	0.166830484475876	0.075903563673232	2.19792690095669	0.027954315534006	0.0614463608568578
zgc:193711	168.519662552028	-0.375273723303598	0.120465641142627	-3.1151930105887	0.00183824583138256	0.00603285995881344
hspb2	248.689645908628	-0.147401356381177	0.145776397534243	-1.01114692689914	0.311946113111178	0.429590858006104
cryabb	82.2801972679855	-0.0748614177314181	0.171413452683164	-0.436730119833651	0.662307082927606	0.753185074961027
gb:eh456644	57.4199398105372	0.0133876001092899	0.195858971436289	0.0683532646532085	0.94550442417453	0.963666976003672
mia	587.91068532375	-0.0216244394345944	0.123581963312387	-0.174980546149221	0.861094919668827	0.905209790454085
zgc:153929	336.329910880398	0.182571682455497	0.103295653468811	1.767467229496	0.0771500124834189	0.141521887071109
crfb12	306.303273780777	0.724874838684632	0.101588495687892	7.13540282072535	9.65041201413593e-13	2.26058766384228e-11
si:dkey-71l1.1	131.500990464089	0.421794854808242	0.157424835403087	2.67934124706711	0.00737671734278852	0.019904353523304
ufc1	875.808562446561	-0.0782514642184323	0.116953855920094	-0.669079814451744	0.503444565586924	0.616128628684748
gig2p	89.9863957221211	-1.24983695466461	0.153838905200585	-8.1243229925161	4.4986631689869e-16	1.56226898942821e-14
fdxacb1	259.64870999764	0.0488116836900365	0.119177094068394	0.409572695756653	0.682119429716	0.76930981272188
alg9	1731.35022883126	0.000306615797949538	0.070392065597184	0.0043558289609533	0.996524562312617	0.99757141978206
ppp2r1ba	10035.9806957548	-0.0081402946072395	0.0394074197292997	-0.206567561722067	0.836347595834474	0.888446837401439
sik2a	1152.11878918642	0.203377337309631	0.0827599256294278	2.45743741023027	0.0139932192105254	0.0341557849643798
layna	65.03815482122	0.261524559769929	0.211127632310645	1.23870360742326	0.215455282264375	0.32302021330297
si:dkey-27p23.3	38.6664841570238	-0.00159911961376163	0.233260757177045	-0.00685550211323329	0.994530143552636	0.996604389480521
drd2b	282.661842182291	0.207083996823588	0.0935786744872898	2.21294005240174	0.0269017788874692	0.0594674843125339
nrgna	985.9013208262	0.367250813782614	0.0605779933721585	6.06244600289784	1.3406682489118e-09	1.83345233604051e-08
hepacam	285.202139023723	-0.125684627656999	0.114511677105291	-1.09757040359678	0.272392122406575	0.387623053108646
ccdc15	156.919554951397	0.201765117334632	0.156578841077293	1.28858481737665	0.197542464482842	0.3020961696864
slc37a2	2442.57433546725	-0.166289428375409	0.0468758213120665	-3.54744564939716	0.000388986000976025	0.00156613376732328
LOC571737	178.335493249177	-0.639534025923227	0.217864074846736	-2.93547261692011	0.00333040004586464	0.0101083093760522
oafb	76.8629890214653	0.0588423291767258	0.171028281980565	0.34405028510672	0.73080846976469	0.80879170190487
pou2f3	193.319055492156	-0.194291496793333	0.14149812822508	-1.3731029465229	0.169720345188436	0.267269155435227
zgc:194948	46.236890683572	0.0802649153377847	0.240983746879263	0.333071903716389	0.739080007264318	0.815012680293131
ccdc84	524.849549005225	0.150546175548372	0.082056951868172	1.83465473821439	0.0665568626513513	0.125551044337884
arhgef12b	2129.79963821748	0.0308684611424657	0.0410226396259993	0.752473790665142	0.451766185619233	0.568169429075641
tmem136b	137.844953474166	0.216318755298682	0.108985420198536	1.98484122834614	0.0471621388916805	0.0945743800350592
mcama	1340.60316409308	0.0804583672447078	0.0497020947488209	1.61881239918196	0.105487633497048	0.182301914602841
mis12	340.335282433934	0.342447804039168	0.0868571203535553	3.94265666010133	8.05839784411773e-05	0.000390511008625746
derl2	868.66082301164	0.0528346753608521	0.0728790459764784	0.724963872028516	0.468474194586993	0.584225552931263
LOC110438666	27.9899811295126	0.127057311968815	0.301698910029058	0.421139446465277	0.673653258500841	0.76272237903453
rabep1	2122.5863736045	0.084257828128819	0.0725127045966675	1.16197332036476	0.245246302328108	0.357744979907474
nup88	1446.24030977131	0.0411019184691513	0.0700906907888143	0.58641052052109	0.557599676147142	0.665149320757768
si:ch211-284f22.3	292.200117979398	0.0125856826248301	0.108860584776763	0.115612851526005	0.907959377166322	0.93836780366289
prkrip1	387.520980858522	0.058265465448908	0.090063886431015	0.646934834347137	0.517674119746616	0.629211762996104
upk3b	338.610659774924	0.61992346219339	0.160966381310247	3.85126047530725	0.000117511429355142	0.000544962970902773
rasa4	459.900589362623	0.102705793486783	0.0758985006388637	1.35319924138518	0.175991987564111	0.275000466990674
clip2	1113.46611535054	0.102146893480927	0.0745145373516724	1.37083174788891	0.170427411631105	0.268169896122049
gtf2ird1	910.492114715278	0.0422620277046734	0.0742220820716579	0.569399652031742	0.569084952930015	0.675501287177467
dtx2	929.105447392343	0.0920619111401574	0.0690479972702338	1.33330313375859	0.182432345720193	0.283058862322011
tmem132e	2294.90637447399	0.119104225481812	0.0473013572190971	2.51798748459009	0.0118027514870537	0.0295975735448506
LOC100001832	201.50505317709	-0.237452548380535	0.102937972242161	-2.3067537003928	0.0210685546909746	0.0484054564956204
lig3	2033.04592551647	0.0904836910579843	0.0425435742667907	2.12684741743985	0.0334327630195515	0.0712723680908076
rad51d	101.924794519727	-0.591043622620191	0.150288428607397	-3.9327287409744	8.39869957995317e-05	0.000404902140505329
tmem248	1216.7198036566	-0.130273516440559	0.0577930565566421	-2.254137853271	0.0241874969663205	0.0543910458966068
doc2b	1510.12850182123	0.189035609868879	0.0505429108521409	3.74010136499433	0.000183946059545803	0.000808215967642876
si:ch211-209a2.1	662.465237937119	0.0423050566300609	0.0749289671644194	0.564602158965162	0.572344396467976	0.678423751470623
gatsl2	1769.20273049437	-0.0514775574378375	0.0910102955127982	-0.565623451146783	0.571649782447	0.677804611468498
rcc1l	1138.01605642535	-0.076689378130149	0.0544842022256097	-1.40755255647484	0.159263604356537	0.254213524059349
ncf1	635.061512219486	-0.586334154491073	0.10652804573612	-5.50403558461474	3.71194574791338e-08	3.84347953042479e-07
polr2j	598.581155331253	0.00328457977503876	0.0631377990942448	0.052022398977448	0.958510845773896	0.972885853984556
alkbh4	185.718982218521	0.19540426961631	0.135949642033709	1.43732831284586	0.150624727586592	0.243309796941645
lrwd1	460.840610624442	0.255043176376201	0.0831130536155016	3.06862959886041	0.00215043032424038	0.00692855039415452
bckdk	3113.4506057922	-0.206574909314941	0.0564478723549887	-3.65956945225207	0.000252639365604035	0.0010695010424548
orai2	338.422863371878	0.0283906938272691	0.0947138458994696	0.299752307148453	0.764366096711093	0.834838323947752
pex12	155.777612424116	-0.165264105219721	0.136594480363821	-1.20988860442632	0.226321640512751	0.335824381310201
LOC101883779	128.087528793841	-0.0238953539862	0.13973760529313	-0.171001599290859	0.864222508066611	0.907567150338465
si:dkey-261j4.4	23.3808914870645	-0.181487883263451	0.292861638584049	-0.619705210081195	0.535451884898367	0.64480196181676
si:dkey-261j4.3	41.6453895262663	-0.243986662292868	0.347916510939726	-0.701279343236278	0.483128702392255	0.597963575969413
drl	36.4472587045163	0.189182415162999	0.251016006728969	0.753666738740156	0.451049358921756	0.567558313329801
ap2b1	6726.02483674765	0.066982411306433	0.042239698448557	1.58576916423799	0.112791683028952	0.192688150935728
gas2l2	24.582934937654	0.0373245349442365	0.2594898812772	0.143838113303403	0.885628305737866	0.922334590404527
im:7138535	306.924883606683	-0.13930994198011	0.0734955490303192	-1.89548814612761	0.0580277607001345	0.112258558648457
hnrnpul1l	9898.1250196706	0.0724251149279807	0.0268625203522063	2.69613997414924	0.00701481824905794	0.0190725878962916
LOC572297	143.839708283204	-0.909368856565687	0.164894787950719	-5.51484293631805	3.4909157622262e-08	3.63956613582122e-07
sympk	2656.29456421623	-0.0961205939133694	0.0631446425107856	-1.52222880819938	0.127951759144002	0.213593634509674
rsph4a	277.484539201292	-0.139630972817945	0.120216460769856	-1.161496286979	0.245440132282936	0.357994261395726
napaa	377.442580614987	0.0414402522002176	0.073329808619372	0.565121510344022	0.571991118610764	0.678087779692101
si:dkeyp-117b8.4	551.614536636463	-0.14709498858495	0.071541373379443	-2.05608281804689	0.0397745341022164	0.08222394358878
znf541	13.5596260777607	0.145179059509336	0.360072769851742	0.403193664350438	0.686805760165086	0.773350362736345
ehd2a	12.0193387904548	0.418741620491574	0.418191955677028	1.00131438399779	0.316674840996215	0.434409060352888
sepw1	6096.73597903094	0.018190184374673	0.0475415081749528	0.382616897800824	0.702003839358962	0.786042370043643
akap10	1450.06210692763	0.0514309703106066	0.0446364129650853	1.15222005744135	0.249230657576784	0.361949643712005
LOC100004180	437.177677559865	0.08521366511385	0.077493155496546	1.09962827772123	0.271494116021398	0.386807267865424
spata22	351.906360539836	-0.0846506071404339	0.0963429093280782	-0.878638684785527	0.37959721371793	0.498684483423528
zgc:85789	816.855607768804	0.283973245821636	0.0624079832911492	4.55027114875397	5.35768297530772e-06	3.4496238248853e-05
pho	683.770350340567	-0.0204880045281378	0.0774356378812607	-0.264581077766209	0.791332198549895	0.854806700192896
aspa	126.962254275407	-0.1181851947437	0.149826154368484	-0.788815512497461	0.430219841572158	0.548433609041819
si:ch211-253h3.1	2335.99089436075	-0.246914863863559	0.0532600480261464	-4.63602405582404	3.55174650442743e-06	2.38818111699053e-05
zswim7	50.1373636458597	-0.137140879103473	0.211353992617922	-0.648868173270762	0.516423587950066	0.628012207030853
adora2b	163.02209114562	0.119648082050989	0.112792229153229	1.06078302511821	0.288788518287778	0.405123593874086
specc1	620.038244078848	-0.182272773361869	0.0663767342873762	-2.74603406327169	0.00603205003146995	0.0167621052023456
timm22	514.413769973995	0.0312038623804534	0.0853739145704268	0.365496446279416	0.714740859063384	0.796224993475193
LOC100002814	1064.07722784746	0.405935262471556	0.0665447249670139	6.10018694453659	1.05944483898455e-09	1.48117103281273e-08
usp2b	2538.5462446486	-0.182096605718094	0.0638904834692477	-2.8501366061151	0.00437004555139448	0.0127442275885507
tecta	371.18336988722	-0.106860290982712	0.150072929689742	-0.712055739856835	0.476430260391409	0.591978203374774
tbcelb	519.051570066182	-0.427434001253759	0.142696027478876	-2.99541626214532	0.00274070541513226	0.00857410703935598
si:ch73-37h15.2	262.540792551962	-0.272715135336406	0.113346232106529	-2.40603618018896	0.0161266675032862	0.0384994087514567
gsnb	1306.49589294304	-0.294048325062882	0.105212411879288	-2.79480642835419	0.00519307993922767	0.014764857786397
LOC100333053	354.622431007223	-0.119052168835261	0.10192689739102	-1.16801523329553	0.24280062030434	0.355079139196458
LOC108179110	437.561685903293	-0.0830998305831548	0.0704768247307591	-1.17910860627758	0.238354932056875	0.349866269032096
si:ch73-376l24.6	642.43520500984	0.230917295775147	0.0872602355059766	2.64630612599403	0.00813761367530625	0.0216678630364168
LOC103911139	23.4891728163999	0.517362145959093	0.316184304883095	1.63626763874437	0.101783585820985	0.176940336034247
rab14	4700.02177822961	-0.00364487024353189	0.0534199943481292	-0.0682304498158289	0.945602187996669	0.963725387150573
cntrl	696.666399091025	0.0896584542164062	0.118276235058864	0.75804284919777	0.448425331354086	0.56528927234884
c5	3334.40533642386	0.15898519851719	0.0804176463075441	1.97699392878495	0.0480423164606443	0.0959517190679015
prdm12b	343.567345577782	-0.0140048117598032	0.0721997880516502	-0.193973031469073	0.846196998597495	0.895254522446996
surf4l	1105.45407323923	-0.435564457710212	0.217079440238418	-2.00647494406578	0.044805599411117	0.0906392878091504
ciz1b	201.206260261549	0.350964238740362	0.0936385261001168	3.74807521388277	0.000178196822528983	0.000786144982057032
dnm1b	2915.67172023073	0.312040350842547	0.0538514224498737	5.7944681244586	6.85380390998584e-09	8.15575277460503e-08
rgs3b	732.607433491032	0.0687867410112307	0.0807716930002114	0.851619403483973	0.394425366623507	0.51332398301403
pappab	48.5011841468038	-0.0141079953438384	0.226892365242759	-0.0621792422532325	0.950420092780504	0.967187435724475
cmlc1	783.946130003192	-0.0833117584023591	0.0707785812362238	-1.17707584621265	0.239165234734407	0.350882706434154
ak5l	122.502326946646	0.177066671923771	0.157126617675953	1.12690436886346	0.259782916015156	0.373967753278156
gpsm1a	816.084393118032	0.243828111111179	0.068827752739196	3.54258422521942	0.000396226870502765	0.00159125298988324
LOC101885857	88.1617408065576	0.448390518822538	0.16267671523037	2.75632882178352	0.0058454200117829	0.0163272881862708
qsox2	1208.41195684568	-0.011227003989341	0.0488622448285664	-0.229768485437601	0.818271674554974	0.87462697877437
LOC559520	117.371064275401	0.246948078949129	0.144544358889458	1.70845877934251	0.0875512486746326	0.156951869755119
fam78aa	195.405446388322	0.670646889254216	0.106255825372738	6.31162467470967	2.76121224800252e-10	4.32008071902883e-09
plpp7	905.763757457202	0.219444278265908	0.060290941289997	3.63975538564558	0.000272897161093576	0.00114257101383695
edf1	5080.7642706265	-0.0910256482333194	0.0436317518007415	-2.08622492741106	0.0369582532544105	0.0774812563824949
brd3b	3868.98165021891	0.166505455736942	0.0410749334261258	4.05369995392459	5.04138701098628e-05	0.000259117503263703
rxrab	170.338701357851	0.0126300119450829	0.11053234041819	0.114265308210233	0.909027482374507	0.939105017892797
LOC103911143	18.3404619917432	1.03871619712588	0.348281608667744	2.98240323713677	0.00285995038371518	0.00889227329564693
olfm1a	3564.9166865342	0.381369149668377	0.0488711620650475	7.80356213262894	6.01837531390411e-15	1.84287602960331e-13
lix1	279.712227785697	0.251709735224251	0.091014054521123	2.76561391038603	0.00568157580588695	0.0159314708257011
lrrc8ab	708.193663500767	-0.017845710244306	0.0920109098933456	-0.193952111385398	0.846213379358664	0.895254522446996
ppil3	203.521673737928	0.0786998212826026	0.126584822322097	0.621716093911714	0.534128567149704	0.643563870888498
zgc:101858	921.353513790246	-0.313297249466658	0.063519549167701	-4.93229649095126	8.1268433314577e-07	6.34773077656777e-06
si:ch211-236k19.4	274.644827486278	-0.217879521523102	0.106627596844087	-2.04336895861669	0.0410159279165007	0.0843292008936563
krt1-c5	316.098334700136	0.159652853319367	0.0896614663894171	1.78061836091286	0.0749748181800683	0.138319917409105
ptgs1	473.339229199016	-0.156201975791847	0.0847079048179892	-1.84400707498877	0.0651821091065053	0.12343667609255
LOC101882342	52.5689860115823	-0.165434371997629	0.183310135466666	-0.90248349648791	0.366800084416495	0.48608101524471
zgc:110283	677.173870748832	0.507017625553123	0.106925464643503	4.74178557225405	2.118427781284e-06	1.50114336539736e-05
anxa1c	4393.33615598958	0.673875220979592	0.107171252721939	6.28783562629424	3.21922496610635e-10	4.9542374914439e-09
anxa1b	3876.84195138156	-0.373492460991668	0.239867522090485	-1.5570780810033	0.11945194838589	0.201784517331536
pmpca	2797.33295048131	-0.00224344245260918	0.0440902874339823	-0.0508829173764937	0.959418817834021	0.973641512130347
inpp5e	648.082565032878	0.115418427454322	0.0628612311933456	1.83608283298371	0.0663454068362055	0.125281121358507
ptrh1	367.696697021694	-0.226011939881322	0.111286851083401	-2.03089527361992	0.0422656193451815	0.0864880475571429
tor2a	503.272422489466	0.245501940847269	0.0718451717724325	3.41709727725183	0.000632926596395171	0.00239146872417481
sh2d3cb	388.743109901675	-0.321317112784174	0.120153438387844	-2.67422320239386	0.00749025806768396	0.0201673166756821
cfap157	64.2427830812815	-0.452089693893334	0.195694790068764	-2.31017746427729	0.0208783311589003	0.0480332673296457
col27a1b	712.853584192303	-0.166602051201515	0.0891141574143889	-1.86953516742352	0.0615483956494376	0.117772484301731
si:dkey-21e5.1	840.09622559366	0.400848848347726	0.0622674575326503	6.43753357261358	1.21430470548068e-10	2.0286382187003e-09
camsap1b	1434.14675959193	0.332756183012634	0.0550905343643886	6.04016981958579	1.53952111498964e-09	2.08386429104536e-08
LOC101882662	9.02443852122625	-0.729245562673006	0.429988619271169	-1.69596479997326	0.0898925464450482	0.160244697243369
notch1b	2674.23788985379	-0.0813641722710508	0.048414036023501	-1.68059056740395	0.0928424692416961	0.164335102514669
LOC794939	53.7117987050027	0.140373455074125	0.189794051050089	0.739609351807755	0.459537065538625	0.575460024827937
adamtsl2	82.2554687543042	0.53357695399261	0.181884808086081	2.93359824609476	0.00335057594912578	0.0101607404421259
tmem8c	348.15129102281	0.0772815484534748	0.110155294577331	0.701569078000345	0.48294794123589	0.597935459460524
LOC103911146	11.3399786238875	-0.47603026638531	0.425424505005534	-1.11895356469679	0.263159949574952	0.377529777112133
slc2a8	310.74656020095	0.126334833075582	0.10207696239585	1.23764295204691	0.21584848070116	0.32342652718685
lcn15	623.098092688162	-0.405041969080665	0.111102785348908	-3.64565089712799	0.000266715853076597	0.00111865700138095
nrarpb	330.021358980831	0.390032536507036	0.0917670150691104	4.25024761035651	2.13534327226436e-05	0.000119920515735865
jak2b	1593.77625075019	0.099229721313766	0.0437144624478515	2.26995176784207	0.0232105096380327	0.0525063119463349
zgc:114041	90.2417601544818	0.149937572584126	0.172640777653285	0.868494538904626	0.385123660629769	0.503971489545893
mboat4	10.4165144963949	-0.480460365166934	0.401170252238917	-1.19764704009208	0.231054454932354	0.341492326293221
gldc	2415.29280334303	-0.626501685843158	0.067690240369689	-9.25542120136566	2.1338740216182e-20	1.23686814639928e-18
coq2	512.28143959751	0.00973369718651268	0.0658659328268575	0.147780449904198	0.882516038631731	0.920417633671471
mfsd10	453.952768554009	-0.115663949233895	0.0822000978847499	-1.40710232968413	0.159397047410504	0.254341316842628
secisbp2	548.73959267254	-0.150410735999069	0.109018701663562	-1.37967829100777	0.167685719915681	0.264800272143131
prlrb	71.2062419377205	-0.205057975726978	0.180268670416009	-1.13751310892659	0.255323847680317	0.368775313646671
malt1	199.576983211953	-0.421317828290343	0.0967135643248918	-4.3563468188909	1.32251169969646e-05	7.78122900021454e-05
cplx4b	39.685257434677	-0.0639566643710151	0.224588217940406	-0.284773016846261	0.775818046075142	0.84360044063468
si:ch211-261c8.5	113.85641713303	0.0822279661410166	0.124332362049171	0.66135610058222	0.508383971757942	0.620420642343603
hip1rb	978.069598275601	-0.188213925820345	0.0592441325077062	-3.17692095155353	0.00148847600783446	0.00503335187148904
kntc1	1185.85240064787	-0.359760405004797	0.0627184164134654	-5.73612067360104	9.68696545082408e-09	1.11808419542142e-07
mn1b	1736.1549234924	0.245340430279382	0.0445985199091311	5.50108906706456	3.77452463093719e-08	3.89941458294955e-07
kat5b	903.39282384708	0.102418371599162	0.0530838329589535	1.92937031653981	0.0536849060113084	0.105272823212426
im:7154036	127.935296503772	-0.344070074409773	0.127712095593681	-2.69410718546534	0.00705774640970115	0.0191761738957927
stip1	12630.9601744205	-0.0542257843380176	0.0595342383286535	-0.910833595261083	0.362383058328667	0.481613228730771
flrt1a	340.597077032405	0.0760045343824672	0.0900077175861134	0.844422416441691	0.398433400361566	0.517522430446191
rps6ka4	1673.14699660029	-0.0344958046798438	0.0459428198389311	-0.750842129429171	0.452747671563185	0.569201951535688
rom1a	2146.5391797284	0.071054241773233	0.0695273035791708	1.02196170591203	0.306799025219952	0.424169994650045
si:dkey-273o13.3	943.001740844223	0.158016197053367	0.0803037653295055	1.96773085801131	0.0490990133340137	0.0976202465912376
cdca5	375.433370152398	-0.276726743035925	0.0773174557988274	-3.57909789163188	0.000344782311035461	0.0014057417415365
clip1a	1969.88284590259	0.0981564939308585	0.0568952943057025	1.72521286916026	0.0844891173105418	0.152306131514145
zcchc8	994.795213020157	0.157479238576068	0.0593819961835498	2.65196943008281	0.00800237868040092	0.0213538164925863
si:ch211-110p13.9	164.301427822512	-0.0539472338285947	0.115006927913865	-0.469078122571876	0.639013796108235	0.73481805592926
rsrc2	1921.28600893427	0.130938728786475	0.052889514723459	2.47570297196161	0.0132974153867495	0.0327222731906345
LOC101885639	436.469285580807	0.316376673896079	0.106328315883322	2.97546962225238	0.00292540322339608	0.00906030694110308
mlxip	1929.44053983305	0.237282148129594	0.0555777356310512	4.26937415559306	1.96022208399704e-05	0.000111080805678072
unga	352.701144757643	-0.0371417839554394	0.0876099108912907	-0.423945003226018	0.671605922533278	0.760898893346561
sebox	25.0820845657934	0.978805207901735	0.278268758407709	3.51748149344033	0.000435662728559708	0.0017283585649422
ebf2	342.599205742239	0.0285071738516299	0.0893291906967845	0.319124953772317	0.749631761813822	0.823540579280179
si:dkey-251i10.1	271.121086774368	-0.268591643869387	0.0871323541345484	-3.08257072286411	0.00205220959470483	0.0066534824679713
si:dkey-251i10.2	357.394269417857	0.0606450691658317	0.11305137088008	0.536438158102137	0.591655765443282	0.695486822291708
si:dkey-251i10.3	1344.84034708314	0.139685432432822	0.0723115226742196	1.93171748107335	0.0533943859307911	0.104804684520824
zbtb20	78.3452819255267	0.426488141561546	0.181284397764409	2.35259154577547	0.0186431000815535	0.0435596874502597
si:dkey-70b23.2	48.7787306381485	-0.269812682991933	0.230071768038079	-1.1727326881205	0.240903018637062	0.352932329683952
arhgap31	797.293369325968	-0.0646809472322716	0.0912162128817165	-0.709094854838425	0.478265615635466	0.593670371054799
b4galt4	845.948958766279	-0.219060579764127	0.0658544986168318	-3.32643303593746	0.000879651530382665	0.00318866987344891
eif4e1b	11.6361326355157	0.144288632055339	0.37146894452174	0.388427173208538	0.6976999384398	0.782352240291221
zgc:175280	2524.99959868584	-0.429651510380535	0.087871905463637	-4.88952081001968	1.01081737084084e-06	7.72801024416631e-06
zgc:152816	2674.47542671068	-0.0392190079135416	0.0412022705613527	-0.951865209834544	0.34116534544842	0.459808894807519
tagln3a	238.230143597091	0.611590808307598	0.100571262125083	6.08116866970356	1.1930970097496e-09	1.64593208547487e-08
abhd10a	427.80474782232	0.0387624649931209	0.0672948714493685	0.576009198892447	0.564608963886717	0.671292076991229
gsx1	276.763217783138	-0.0505441381934855	0.112336171322229	-0.449936450553428	0.652756263808893	0.745653918615165
mtif3	475.647647035203	-0.320588912475055	0.0667541028442249	-4.80253495763654	1.56669456610194e-06	1.14699952821901e-05
gtf3aa	726.252473144477	0.0659966196727577	0.0651862603605239	1.01243144349364	0.311331810470493	0.428992869503068
wasf3a	212.07344935618	0.220721199911644	0.102611935817772	2.15102851488566	0.0314739490683466	0.067732961938141
rnf167	1067.63198669766	-0.297791458099145	0.0867559603915915	-3.43251871980899	0.000598002597403373	0.00227793666100745
spag7	2694.09727109844	-0.0699104533567981	0.0478851918549479	-1.45995976310523	0.144301132686272	0.235143874113682
slc25a11	6655.74731626567	-0.0656732255173425	0.0391144266645122	-1.67900263707371	0.0931515298170724	0.16474512917679
LOC100334158	423.529850278486	0.444936124162222	0.0986280287882098	4.51125435263094	6.44453866152357e-06	4.0634841150811e-05
kif1c	889.176805699417	-0.527445519210151	0.0819121779027678	-6.43915877607655	1.20137475562305e-10	2.00844567040056e-09
ephb4a	1755.29876672928	0.0945154936268068	0.0384125605802979	2.46053614231811	0.0138729598213512	0.0339344467424412
dlg4	797.750563314268	0.515550321347367	0.0902048567629912	5.71532775338195	1.09492779624788e-08	1.25165378550927e-07
mepce	919.23423007645	-0.329410609090226	0.0675181089948956	-4.87884826743487	1.0670711204292e-06	8.12167262044245e-06
si:ch211-283h6.4	250.386315930683	-0.0984031523424756	0.0863185168463523	-1.14000049974948	0.254286092922236	0.36776697375464
usp39	1047.78902642586	0.191028863588397	0.0668864616768829	2.85601687993641	0.00428992326147696	0.012545892690666
sftpbb	228.913181616637	-0.632870378873297	0.136192350685333	-4.64688637569314	3.36982653801082e-06	2.27872204413942e-05
ank1a	5447.59484666936	-0.0402991141392579	0.0514594675755937	-0.783123418058275	0.433554640555849	0.551357081191587
slc25a45	90.9920160586114	0.0650074357470745	0.212714160976864	0.305609346592327	0.759902103210894	0.83148758978473
zgc:171967	3386.68433643587	-0.104558135421145	0.0457689521315539	-2.28447737061171	0.0223434910402621	0.0508588751244186
si:ch73-39o22.3	238.0135382257	-0.067433926706388	0.15096644089295	-0.446681569145591	0.655104991213786	0.747476708926961
mat2ab	6584.29440831161	-0.292457709805914	0.18671686982421	-1.56631647735556	0.117274545382035	0.198739039562772
inpp5jb	219.362098806761	0.262454073258642	0.098966133665595	2.65195843808014	0.00800263919933723	0.0213538164925863
selm	1007.1800253084	-0.0959818882399008	0.0689403384125582	-1.39224567865505	0.163848014759509	0.26008470519828
smtnb	854.178307322092	-0.000214154111301868	0.0612844533984608	-0.00349442802254391	0.997211855506328	0.998133609248655
ccno	20.8949241104178	-0.263656003698961	0.279300411524205	-0.943987165146412	0.345176207098751	0.464111794881677
isca1	1047.45471198535	-0.267322910608725	0.0773089997082306	-3.4578498184897	0.000544504825039708	0.00210477664236913
zcchc6	1798.40466681087	0.046417621444683	0.0740686344464721	0.626683910018998	0.530866452903376	0.640605384840296
psat1	1918.19608784875	-0.114195745992427	0.15028907903953	-0.759840613318218	0.447349863207461	0.564441279126707
si:ch211-157p22.10	276.236049244104	0.146256116563576	0.118996379242988	1.22908039298342	0.219041665643923	0.32710020689746
zgc:153044	106.408442520384	0.0553980224675308	0.168003609187776	0.329743049779443	0.741594122282529	0.817046514134796
kiss1rb	39.619474403875	0.0797954897039557	0.223034159605928	0.357772503749846	0.72051356919589	0.800260840083626
mapkapk5	610.176791232341	0.0684940025962271	0.0670066955774515	1.02219639404627	0.306687957134059	0.424041044852274
aldh2.1	1464.13292418935	0.175137738643931	0.051433502899292	3.40512951231135	0.000661326816098861	0.00248028789986196
aldh2.2	5261.65487746609	-0.337526917846273	0.0493791415845814	-6.8354148536204	8.17680536321598e-12	1.63556703751381e-10
vps33a	702.94122118636	-0.261525702237658	0.0686715144844921	-3.80835786425997	0.000139892719622736	0.000633104912532756
eif2b1	1356.78391229621	-0.0125092550184817	0.0586006314468118	-0.213466215459394	0.830963337962753	0.884614604115576
gtf2h3	524.748408476918	0.0331854161974243	0.0632502667198586	0.524668399335068	0.5998137286829	0.702594279595473
LOC101885985	9.67298453975464	3.07538604639895	0.609264167608833	5.0477054287779	4.47147865200623e-07	3.70003598217243e-06
im:7157749	166.585679797601	0.160718212908451	0.141262038492869	1.13773108913874	0.255232787472096	0.368679423659393
znf1005	80.83360377681	-0.154680759154622	0.140798532470541	-1.09859638762205	0.27194415407556	0.387156643138496
dguok	193.927886571297	-0.166952014938889	0.111015946884041	-1.50385615422688	0.132618408668129	0.21964462942859
mob1a	1442.33923906474	-0.151303381051122	0.0495788335023046	-3.05177371799377	0.00227493527278687	0.00728731787059319
mthfd2	3817.74448550893	-0.16221751489701	0.100635185224958	-1.6119363673291	0.106975787367843	0.184298827195844
arl6ip4	471.833049786322	0.155447550283673	0.0752716997091481	2.06515265211662	0.038908558879332	0.0808053873404521
si:ch211-275j6.5	318.608494109643	-0.222239159887207	0.0786921056652339	-2.82416079743298	0.00474045958585552	0.0136589221956744
zgc:113050	79.9578588245942	-0.301919833737708	0.160688368314565	-1.87891529987203	0.0602560593964463	0.115699210365241
setd8b	146.456002324073	-0.446794519598445	0.126283732502459	-3.538021174578	0.000403137728027809	0.00161410925963134
rilpl2	442.028720589918	-0.434226041139607	0.088934380556271	-4.88254416822369	1.04725771561918e-06	7.98106863697882e-06
fsd1l	843.599070661354	0.0187060257866715	0.0513583792947471	0.364225391134661	0.715689707902138	0.796909367205078
ugt2a6	295.384189809437	0.421900933225848	0.161836463035891	2.60695844009074	0.00913504471442368	0.0238595074548254
ugt2a5	364.230607813884	-0.0791388974737162	0.0791836555876743	-0.999434755649687	0.317584130342792	0.435316843334657
ythdc1	2601.86411717028	0.0237459382783857	0.0509970966102366	0.46563314103688	0.641478116735941	0.736549699971098
fktn	470.759237017998	-0.17911010894635	0.0832463123979908	-2.15156808496268	0.0314313880329553	0.0676597051693407
ugt2a1	315.101175895803	0.146231538614848	0.133766765802529	1.09318288244122	0.274313511139878	0.389844942783828
ugt2a2	243.045092369919	-0.0801338630714105	0.164382868169842	-0.487483056863416	0.625916046926467	0.72405545236133
ugt2a3	657.780932176701	0.254602113511889	0.0801508455188795	3.17653683955109	0.00149044858254364	0.00503930692335185
ugt2a4	219.490573145469	0.0746359139487682	0.168024839524955	0.44419571629874	0.656901089057983	0.748593860063541
dnajc25	494.99166719658	0.379847351312821	0.109170733229479	3.47938811141238	0.000502560179215921	0.00196366920607854
rgs3a	1942.69213701418	0.431422481334767	0.0471138174754017	9.15702663151874	5.33469109755299e-20	2.96243230808869e-18
znf618	862.359028673955	0.295654075396784	0.0659400711526692	4.48367844056862	7.33671960198452e-06	4.5706765449288e-05
pappaa	141.316583502787	0.127768415566716	0.116972458275274	1.09229486539503	0.274703516494724	0.390278209690954
astn2	62.7747973088126	0.842462188806694	0.165135954888785	5.10162786398682	3.3674439438604e-07	2.86407058459787e-06
LOC108190036	28.4774395342749	1.17615438409696	0.296313608710291	3.96928912315634	7.20873710475873e-05	0.000354455612067425
LOC103910313	14.658221884503	-0.705492075351668	0.396273984545213	-1.7803138809663	0.0750246066823684	0.138379622560705
brinp1	807.309109433332	0.379366357475832	0.0875817877110367	4.33156672626387	1.48052064730656e-05	8.63413546653225e-05
LOC101883074	180.845436950809	-0.143317802371491	0.101620195807225	-1.41032794941045	0.158442869373221	0.253310816527631
ak1	25582.1826290477	0.0523873023136803	0.0624886928843175	0.838348505875495	0.401835000989421	0.52091827983735
gpsm1b	599.673110175845	-0.0242736731101573	0.0685357778635016	-0.354175204059136	0.72320758504814	0.80248006352984
lhx3	139.617797104972	0.16264826051589	0.133063561763678	1.22233508828476	0.221580935368394	0.330188442064256
tmem250	463.156334056256	0.354700401868975	0.0955141420827125	3.71359040802371	0.000204339419019913	0.000887701047804222
nacc2	116.604635298967	0.0674143470267391	0.134107726678978	0.502688015792802	0.615183636753938	0.715357044876706
nup214	2415.8917456839	-0.274005431750449	0.0472100806304772	-5.8039602578768	6.4766634239098e-09	7.74955061515837e-08
fam78ab	126.068506083214	0.592293801134197	0.144029088096117	4.11232070523791	3.91701651106762e-05	0.000206266764684271
LOC568758	85.3947225273674	-0.30143053585553	0.168914955153106	-1.78451064668791	0.0743407263516709	0.137384153585901
prrc2b	7738.89442931178	0.155001654243146	0.0392233880824034	3.95176607175054	7.75765550948719e-05	0.000378400137597284
dqx1	535.008844362446	0.144014833740514	0.0862515449096573	1.66970729499813	0.0949772897217527	0.167231631414731
oxt	219.065129401497	0.157228313458842	0.106445318591056	1.4770805850362	0.139654037184286	0.229130725057937
thnsl2	284.58075772923	-1.39803780731522	0.239614026461649	-5.83454077359274	5.39389172310551e-09	6.5627519162177e-08
fabp1a	148.433579266261	0.212908722743191	0.115134907665761	1.84921086975004	0.0644273697863372	0.122279575399929
smyd1a	23336.9273126326	-0.261851942497817	0.085629304351972	-3.05797115227629	0.00222841027084627	0.00716042863263699
spra	737.81724039285	-0.503027550519326	0.149306003356449	-3.36910465226513	0.000754127899638835	0.00277973005420917
exosc2	790.740639224863	0.16174340249222	0.0900947909024185	1.79525809286137	0.0726125885981041	0.134849524335254
abl1	2098.96895033346	-0.0186702465239113	0.0589079795920297	-0.316939176206909	0.751289754924757	0.824829523552813
rab14l	2781.22602068494	-0.127877188236109	0.0419697033664944	-3.04689282932118	0.00231220132429504	0.0073881112353424
ddx54	3354.07219357479	-0.141496940262746	0.061217487633415	-2.31138104049717	0.0208118172475027	0.0478987462358474
tbx5a	70.0718198450362	0.0126574674514462	0.171313154626972	0.0738849709411244	0.941101914611981	0.960165777807333
tbx3a	807.193176790325	-0.107163710850022	0.0611517765224913	-1.75242187462219	0.0797012927879867	0.14529567631529
mtfp1	1014.90600565407	-0.349379227020183	0.0649318440705714	-5.38070698624328	7.41938751169347e-08	7.26179411220516e-07
lman2la	353.77687656569	0.0951249336566299	0.0782396070381015	1.21581558570847	0.224055180249	0.333083716634753
wbp1	1004.08038776789	-0.000761614209124044	0.060585676172624	-0.0125708625740845	0.989970167000237	0.993572057019613
LOC100151196	224.812683334928	-0.0947072430975039	0.0999983072989778	-0.947088462351123	0.343593703414152	0.462427704448073
pax8	216.470356759345	0.286511164322237	0.102155169454826	2.80466633114378	0.00503686919211879	0.0143825164525765
LOC100332847	1006.17293061234	0.165196197886374	0.0678207907265322	2.43577516741851	0.0148599175871506	0.035932583909733
LOC101884973	56.206689181206	-0.111061765573835	0.204284080149487	-0.543663341228373	0.586673163264782	0.69106836733173
LOC110439853	1296.78526468522	0.296529525237108	0.0660460127958259	4.48974151026795	7.13096555094334e-06	4.45414243104675e-05
marf1	1694.26349674541	0.0792118419021431	0.0500431589198892	1.58287053838764	0.113450975033817	0.193564604900855
zgc:114175	579.189448039329	0.0594108708129323	0.0713920941728561	0.832177168932534	0.405308948861978	0.524394454393032
mbd5	2284.03362027023	0.197107961619514	0.0506198598566365	3.89388596052527	9.8651040525551e-05	0.000467601221337088
sowahcb	306.797939377468	0.111746033798582	0.0812707301147615	1.37498498710159	0.169136099117498	0.266560551023826
crygm4	19.1505580936412	-0.190332684935407	0.395980338200381	-0.480661958622531	0.630756772192674	0.728134834711735
LOC100535713	1689.81413849679	0.0971929602817686	0.0404941458799632	2.40017311563695	0.0163873197729968	0.0390668586962976
ldlrb	2080.81288388044	-0.39990004359273	0.110238427420089	-3.62759205616039	0.000286076790928559	0.00119084525428815
ap1m2	1165.9053698575	-0.172040835360055	0.0793975369289224	-2.16682836791358	0.030247943528125	0.0655863073332596
cdkn2d	62.4336168720568	0.297380210243293	0.173765441658175	1.7113886823842	0.0870093850456806	0.156144977773503
si:zfos-323e3.4	287.356737873647	0.164945639870334	0.126537071531496	1.30353609320947	0.192391802416134	0.295699994126423
keap1b	1461.14715177268	0.0509756778135143	0.0576945570047304	0.883543967749588	0.376942437827509	0.496181881775044
s1pr5b	36.6753883643068	0.0303652420363474	0.213266919865606	0.142381397243804	0.886778755528017	0.9231256409414
fdx1l	666.412857871744	-0.0485705538050697	0.0632108304790419	-0.768389743292073	0.44225567207178	0.559495346809305
zglp1	10.1058271296705	0.189982344837209	0.436288207963226	0.435451477646221	0.663234751941053	0.753903357972679
lyl1	76.6481224994805	0.107802835086048	0.167182997339548	0.644819370399856	0.519044247617434	0.630330382371929
LOC100537138	492.193700786351	-0.643027260194286	0.108322030744417	-5.93625558693128	2.91605095631777e-09	3.73891721917967e-08
tab1	1167.55667972433	0.0685598959195494	0.0768804573163976	0.891772737997573	0.372514756902458	0.491657565301233
mgat3b	1534.38804496872	-0.0696917144798942	0.0614628085490184	-1.13388431354081	0.256843077894554	0.37045302686214
c1qtnf6b	106.556021794355	-0.342841563223495	0.167677271672251	-2.04465136988648	0.0408892411697271	0.0840905034863958
LOC100005420	320.792952848533	0.130228107466402	0.0876852031711439	1.48517768969781	0.137496760361282	0.226214455945223
LOC101886216	45.7202435293081	-1.11708887103013	0.196221717457054	-5.6929930361792	1.24831480282814e-08	1.41612397846546e-07
rps19bp1	1010.70555621458	0.0683088394088844	0.0550848612039878	1.24006556276735	0.214951145135049	0.322426717702573
atf4a	12870.9141666201	0.033447726181297	0.0590223797091006	0.566695655887622	0.570920972781717	0.677174524997702
LOC557729	248.834045991671	0.216348518434571	0.10852385753989	1.99355720796276	0.0462004657728163	0.0929432271665092
LOC101886547	14.8996167554158	0.971644248376714	0.377691732820586	2.57258542865239	0.0100942040507606	0.0259327319207667
rbfox2	6598.38822286188	0.132535895176795	0.0427071014102292	3.10336901359103	0.00191330909861977	0.00625079027103934
LOC110437775	6475.84957596413	0.497486161233766	0.0714627310572449	6.96147703668443	3.36723452413464e-12	7.13679965021881e-11
pde6h	2114.05372439452	-1.68092219159332	0.14014733501719	-11.9939647185382	3.82165555556941e-33	5.79893632486179e-31
LOC108190355	281.563478391887	-0.0658033779496551	0.0953392657987084	-0.690202272887092	0.490066994227636	0.604445560625678
LOC100535353	619.345315459354	-0.00668196290826407	0.0687463618815573	-0.0971973312533452	0.92256968736328	0.948292079324281
cyth4b	97.6788844602902	-0.128891319060262	0.179171704965759	-0.71937317940293	0.471911017656444	0.587527367317976
fam83fb	383.090932136235	-0.335809091116404	0.107094864211639	-3.13562273586514	0.00171489653033643	0.00568954748378637
grap2b	416.144794808986	-0.21093962666814	0.11481984960478	-1.8371355422796	0.0661898883659061	0.12503700821037
LOC100334891	284.911869691082	0.525593121509604	0.108225245583379	4.85647427895811	1.19494294936137e-06	8.98755127237447e-06
zgc:92360	1563.52138467831	0.274580099175826	0.0547508764178459	5.01508134920607	5.301103193803e-07	4.32641936916646e-06
si:ch73-379f7.4	9.01208432201106	-0.53112144968643	0.629124219009093	-0.844223499332099	0.398544525420204	0.517610327050402
lgals2b	20736.793454569	-0.514254914901342	0.0472340598996667	-10.8873748306563	1.32401868296858e-27	1.38951969534627e-25
kynu	2050.03256895431	0.194195129180189	0.0451490631795834	4.30119952672694	1.69876009795952e-05	9.76378103775129e-05
zeb2b	1580.46448384403	0.066460204865309	0.0568457488062997	1.16913236716734	0.242350305031221	0.35455117395964
txnrd1	12724.830041491	0.00183775234958752	0.0581263831841961	0.0316164923553542	0.974777890967156	0.983488636985878
plxna1b	1026.72815826788	-0.202560641627436	0.0594746643929569	-3.40583076331614	0.000659630553652588	0.00247548498419433
chchd6b	1513.76336569062	-0.232707468173894	0.047500946923128	-4.89900693033532	9.63222473215815e-07	7.40220934820012e-06
tpra1	546.114683037766	0.122273193077076	0.092896635460005	1.31622843466401	0.188097382630288	0.290043849399458
trim107	240.553767064924	-0.248588839538092	0.117083613692802	-2.12317361667984	0.0337393059493696	0.0718101925874951
zgc:123305	763.391241353937	-0.360673676464365	0.0779655887322404	-4.62606237353043	3.72683106842276e-06	2.49604432226695e-05
acvr2ab	2327.50393710407	0.25460960201741	0.0592273505013801	4.29885179502462	1.71685223481482e-05	9.85793463243998e-05
orc4	687.751379722404	0.249042031521032	0.0656080987256728	3.79590380392444	0.000147106536141957	0.000661854392919705
zgc:158417	225.289879130748	-0.822117887014632	0.13024605255869	-6.31203687838583	2.7538657900622e-10	4.31614109977973e-09
zgc:113442	67.1058640121222	1.01217275095208	0.244799756692018	4.13469671959474	3.55423691072583e-05	0.00018946651582954
ntan1	443.349748762648	-0.0277314015685058	0.085188776993957	-0.325528814323429	0.744780878447814	0.81957202952849
myl9b	4393.19075507816	-0.0151918928525326	0.0567034240645277	-0.26791843884497	0.788762100248383	0.853113570971453
LOC100535338	84.8432313640534	0.382133121429921	0.173654601932504	2.20053552959367	0.02776892201386	0.0610772336417097
dlgap4b	1366.55630651265	0.0858037833909938	0.0525295033963111	1.63343983558427	0.102376524659392	0.177776510457082
quo	1188.89636691205	-0.411186368258398	0.0799086681752886	-5.14570418513814	2.66519127808196e-07	2.31810338874576e-06
tgm2b	2065.40172500019	-0.93209488956782	0.0715146459809768	-13.0336223689866	7.87770357621205e-39	1.64623273943947e-36
vstm2l	38.7396737092281	0.794709877128818	0.227287294393465	3.49649935008275	0.00047140564219036	0.00185532737715198
tgm5l	611.253365104433	-2.08882650655214	0.128951705600483	-16.1985178623671	5.16571472487414e-59	2.86192609048085e-56
wu:fe02h09	432.9395547967	-0.383124631330197	0.0967420858096284	-3.96026846148552	7.48655511767296e-05	0.00036637675137289
acvr1bb	659.940496048015	0.132910254276697	0.0569604999375133	2.33337583803692	0.0196284282605795	0.0455092989247479
prkag1	2070.95886882084	-0.211745567024346	0.0572255571543181	-3.70019231885047	0.000215436138566594	0.000928425312784367
pbx1b	444.72240274874	0.246730348720403	0.0993827930115189	2.48262643103425	0.0130417777636582	0.032219669362608
med8	440.875543578614	0.236084242553651	0.0801853594671156	2.94423126768509	0.0032375797329554	0.00986331991564979
szt2	361.736632466527	-0.0440002382577287	0.0813923137086305	-0.540594513816642	0.588787100128715	0.692846386088732
LOC110439855	115.657855074839	-0.326689449776674	0.121455180168966	-2.68979428726045	0.0071496076792873	0.0193859667361326
hyi	705.824908539441	0.174565823343343	0.0829564538904088	2.10430671945015	0.0353517002999593	0.0746947721725881
ptprfa	2393.27386820372	-0.0265770626623865	0.035606514774043	-0.746410111493445	0.455419712963773	0.571656242264396
kdm4aa	1743.43128666831	-0.30018695966858	0.105789316339712	-2.83759239642515	0.00454551885664819	0.0131833328125067
st3gal3a	854.510723147011	-0.182387328038365	0.0626246129538552	-2.91239050327955	0.00358673926428827	0.0107887486733762
artn	12.7864026206446	0.224031956407186	0.371560842391376	0.602948241169092	0.546543122191095	0.654911563802548
rad54l	341.786955201253	-0.263614665054241	0.072856573162692	-3.61826879320247	0.000296580286165956	0.00123005434493934
si:ch1073-342h5.2	317.857450211241	0.14159339627963	0.0941909702984551	1.50325870761257	0.132772343774044	0.219801281694507
uqcrh	4818.97892363076	-0.141914583880648	0.034331169117885	-4.13369505108746	3.56977064544982e-05	0.00019008190899989
faah	649.275676196112	0.0429434175846763	0.0697299141673875	0.615853584468641	0.537991158025102	0.647530104462791
dmbx1b	79.4910931761623	0.363007691575947	0.137244350524716	2.64497365602362	0.00816972772097591	0.0217387940910096
col28a2b	1224.20384978477	-0.047988909797694	0.0763024225489978	-0.62893035626592	0.529394651428628	0.639282683545428
klhl41b	9985.84569615324	-0.188192746486253	0.0665629032660344	-2.8272917383741	0.00469435391805505	0.0135424549999789
ppig	1904.8637358306	-0.050098738836555	0.0663282098761655	-0.755315708506066	0.450059575569693	0.566629810210168
phospho2	785.451659438142	0.155816544844165	0.0615445892196867	2.53176675349916	0.011348945654621	0.0286162079096143
ssb	5947.72158185124	-0.107950938486344	0.064085208770633	-1.68449070475389	0.0920868743604377	0.163300998056328
sp5b	10.4301264102636	-0.0998074950322007	0.383271657144185	-0.260409276740893	0.794548087937235	0.856978486450504
erich2	97.465249137664	-0.476868804351776	0.137569512314822	-3.46638434873914	0.000527508617475503	0.00204771676619177
gad1b	6720.68389705901	0.286623327638028	0.0546342064719478	5.24622477650876	1.55247479183695e-07	1.42522570196268e-06
gorasp2	4406.68722386357	0.0799338560105907	0.0397041910489558	2.01323472154441	0.0440899420825218	0.0894680315359384
tlk1b	2677.72960590545	0.146546540405807	0.0408765860057627	3.5850973558591	0.000336952486136113	0.00137735399403237
dync1i2b	1190.59872694577	-0.313015191822506	0.0583711112307482	-5.36250184761977	8.20771287008741e-08	7.9452394841159e-07
slc25a12	4263.28971465328	0.0228875824838736	0.0354596620242788	0.645454050526562	0.518632986191769	0.629959395811274
unc50	650.781848248197	0.0324317145991576	0.0664112369306993	0.488346793374748	0.625304222170438	0.723558504214413
sema5bb	266.548585037401	-0.156874601349159	0.097516506123896	-1.60869792801896	0.107682409095333	0.185285876984795
trim25l	167.311109526022	0.79007768157165	0.12732241839035	6.2053304638732	5.45820845954335e-10	8.08586133021165e-09
trak2	901.848064012592	0.173706751226106	0.0691114548849364	2.51342923565001	0.0119563762167631	0.0298983385032709
wu:fj77h11	635.249166494924	0.207324320510914	0.0672851718518869	3.0812780112577	0.00206114103481679	0.00667607924846232
nbeal1	2067.93992160867	-0.0622665167304325	0.0645401456411057	-0.96477186581951	0.33465909048056	0.453064926551025
rbm26	1581.98574004638	0.267645856038125	0.0469212997179677	5.70414412317813	1.16929112658013e-08	1.32964307916556e-07
LOC110439856	30.9296304795428	-0.27137803824437	0.243432698456265	-1.11479698481478	0.264937428859138	0.379599709370978
rnf219	113.662307210172	0.183610245217246	0.136701743204794	1.34314487081689	0.179225068610683	0.278943438630952
pou4f1	541.234571590562	0.229731393079313	0.0916649908073042	2.50620647049699	0.0122034335633211	0.0304292864829911
pcdh9	788.126357881854	0.648471486849867	0.103707763604022	6.25287311493734	4.02969527374381e-10	6.09907436508252e-09
rtn4a	20461.867372131	-0.0931026422450867	0.0434708281914651	-2.14172690326995	0.0322154644989822	0.0690480441528793
rps27a	52353.3155409041	-0.0687073700705778	0.0406934821837416	-1.68841215800472	0.091332138220158	0.162252462999167
mtif2	1050.11990107664	0.0738563074586482	0.0540926918420278	1.3653657258237	0.172138130682347	0.27013020797349
ccdc88aa	368.239863429139	0.175502393952891	0.070805418026264	2.47865769096642	0.0131877802238545	0.0325162997591478
si:ch211-194e18.2	159.863701610403	0.130031849451073	0.120207229778507	1.08173068866714	0.279372212602333	0.394913915672307
cep170ab	285.990662698445	0.17035236786428	0.0881500619646265	1.93252692133829	0.0532945025214067	0.104643116588434
bcl11ab	1845.15811651486	-0.360975105827015	0.0626030066015241	-5.766098553775	8.11276294388392e-09	9.53479781017004e-08
zgc:113227	134.724997668562	-0.164040983308442	0.146043803682977	-1.12323138107613	0.261339238064545	0.375664313546832
si:dkey-261j15.2	368.304598507067	-0.116333533889408	0.0767979700865468	-1.5147995937693	0.129823163394014	0.21594590291409
ccdc85al	590.276372215692	0.317671170959687	0.0646124941170807	4.91655948745846	8.80784416961612e-07	6.82815722918206e-06
sec23b	9535.89903399916	0.249013090533066	0.0586758566849378	4.24387652097099	2.19691269146251e-05	0.000122935347485668
si:ch211-85n16.3	482.624851859693	-0.25957253364983	0.101692984725469	-2.55251170324652	0.0106949316435366	0.0272060461224768
dtd1	742.65522589975	-0.154340645812899	0.0906498788178115	-1.70260178861456	0.0886426151355695	0.1584790259193
si:ch211-85n16.4	625.511327460229	-0.172112029115518	0.0902686695786747	-1.90666407202903	0.0565641022971055	0.109993193129046
zgc:171558	521.029761711583	0.199490615584332	0.0723435284752182	2.75754611074395	0.00582369990394581	0.0162818921267106
LOC405768	878.859588200067	0.0252626928661298	0.064716438459154	0.390359751982867	0.696270545059716	0.781017666209512
tuba8l4	36568.4587085545	-0.0170513406641995	0.0498958328793372	-0.34173877216229	0.732547490895564	0.810108518957399
si:ch211-114n24.6	3138.66456452499	-0.0465680664791012	0.0611209049178459	-0.761900802052823	0.446119211277504	0.563200433853759
bin1b	1343.96548870684	-0.080089799072133	0.0835083430587509	-0.959063443706304	0.337526785008765	0.456180822442048
ihhb	84.5572252397321	-0.59585854413379	0.26252045718886	-2.26976042368052	0.0232221230310835	0.0525226086556065
nhej1	237.038261311257	-0.210487240287207	0.0960125208017514	-2.19228949026164	0.0283586101464718	0.0621744128031841
atg3	1803.73300924789	-0.0496273794344331	0.0514251175192186	-0.965041633903633	0.334523958927457	0.452933462547815
si:ch211-237c6.4	475.550329749582	-0.0405613068912055	0.0920327891258255	-0.44072669400197	0.659410869009213	0.750807490914615
hs6st3a	57.2400452011329	0.349864225575568	0.213625497988264	1.63774562901095	0.101474767867334	0.176532305747298
si:ch211-181l5.2	22.7916515830125	-0.33005628356893	0.292918686129269	-1.12678466481743	0.259833535763233	0.373996394325871
dzip1	676.59776576701	0.161801096458912	0.0578567065602726	2.79658324986672	0.00516461036041212	0.0146909268795341
abcc4	2864.58210755513	-0.0559005034522262	0.0715632740870919	-0.781133956842106	0.434723712001937	0.552460417743633
sox21a	106.547993836566	0.470810454620498	0.180946017899999	2.60193874440882	0.00926984078848652	0.024157662019836
ccdc65	102.901975130575	0.188871214270942	0.150751559324177	1.25286408391168	0.210255174746118	0.317039624531729
fkbp11	1579.50279843374	-0.0305405391728754	0.0614452593771607	-0.497036540856841	0.619163283516095	0.718476712284653
arf3b	548.451299002977	0.306509607587835	0.0930351505000332	3.29455701356366	0.000985769451425566	0.00352400744917636
erbb3a	2159.67064163361	-0.57296290198572	0.115969051626256	-4.94065351014736	7.78611639195192e-07	6.10561720887e-06
pa2g4a	9701.57415443586	-0.217502813275675	0.0327919164244541	-6.63281799271347	3.29337815229944e-11	6.11521026673651e-10
myh10	9573.75557905656	0.0348928956566026	0.0428549351682629	0.814209507483825	0.415524939793495	0.534425078502414
ubn2a	1026.60567832104	0.229840362617557	0.0587225492603547	3.9140051907237	9.07776825661731e-05	0.000433820808781132
ttc26	450.599307264046	0.218379748244903	0.0722111910971408	3.02418150049806	0.00249306822166717	0.00788784930358809
rpsa	110714.314068616	-0.0739716627650543	0.0403847884794097	-1.83167141763709	0.0670003894984009	0.126243433437272
slc25a38b	1444.03621693927	-0.0425540452197279	0.0779868120320376	-0.545656940076565	0.585301776221074	0.689972003311131
myh9a	11176.0152068858	0.219476096017714	0.0607738164107418	3.61135944687721	0.000304596148757685	0.00125826149676683
plppr2b	358.088738492008	0.150834229703011	0.0812120917651117	1.85728783023181	0.0632702148954982	0.120467257788959
palm3	498.437284247352	-0.0719078920856464	0.0649602342247059	-1.10695247552384	0.268314476159927	0.383147861029667
si:ch211-207j7.2	444.965354934769	-0.166594849279906	0.120451057006378	-1.38309163423186	0.166636770497255	0.263405731773347
klf1	202.913028507351	0.118317995870664	0.0966084241973423	1.22471716989168	0.220681802625495	0.329033833017096
nfil3-5	3156.8938294196	0.195071675368404	0.0933989644191573	2.08858499215214	0.0367450973115909	0.0771530454128354
rgl3a	749.383928841863	0.268134522953951	0.0751079286029883	3.56998958620305	0.000356995419605987	0.00145106669190811
ccdc151	71.5051368788978	-0.00384992960294224	0.147697023271492	-0.0260663994281415	0.979204377323082	0.986534123359883
slc44a2	2155.06187184089	0.0884953484383764	0.0487954627020656	1.81359789492539	0.0697396547788775	0.130398539816121
gcdha	4589.5219370273	0.0935000291659622	0.0524875096644576	1.7813767458904	0.074850924509858	0.138123437226828
acp5a	93.3962646406967	-0.335440992974588	0.228563428459293	-1.46760571118371	0.142211355764074	0.232477947462262
ilf3a	3132.16057948343	-0.0266361858212093	0.0309603961224843	-0.860330911653465	0.38960665788027	0.508412150699208
ptger1a	36.958366822247	-0.569948118006674	0.232003236200699	-2.45663865444372	0.0140243670874145	0.0342247999511858
si:dkey-217d24.6	925.648621937558	0.118901183820053	0.059579755595629	1.99566417537933	0.0459704890170493	0.0925900371874505
rasal3	312.948360906066	-0.412451339511318	0.102887620165614	-4.00875575552639	6.10395078569802e-05	0.000306652086815023
pglyrp2	490.171199638285	-0.106044641901692	0.0934073393550982	-1.13529239387231	0.256252828061213	0.369825596589463
myh11a	4502.87952800818	-0.288458072556854	0.0634364185059361	-4.54719984751127	5.43643712398732e-06	3.49729948289406e-05
fopnl	170.347053822378	-0.152335171250593	0.123761971913857	-1.23087220488555	0.218370664735578	0.326282259533096
ube2g2	1232.34558596014	-0.0966442769023401	0.0567275481969111	-1.70365686468365	0.0884452111868228	0.158197332089773
tspeara	43.1480137711143	-0.302184303238725	0.213278487968482	-1.41685317688196	0.156525858583747	0.25070025070866
usp40	1204.0164002363	-0.0580597733598491	0.0529384046574712	-1.09674202944941	0.272754177970874	0.388091905978625
cavin2b	5492.06524142713	0.081322689663191	0.0454914178039741	1.7876490465436	0.0738326471796707	0.136655314472837
tmeff2b	522.664054816537	0.176256448448926	0.0772640370036473	2.28122235498264	0.022535292565507	0.0512122746149073
vps16	1703.52363029926	0.0135725161241907	0.0368990416110323	0.367828418614881	0.713001177325984	0.794621400048508
rgn	1616.45121110865	-0.00639084992460852	0.0770471978986386	-0.0829472076715388	0.933893517050648	0.955307022916295
LOC100151335	88.6034787087639	0.198529581816201	0.148310198349206	1.33861045313115	0.18069752136346	0.280861032911967
zgc:64065	56.241457115134	-1.48477619796445	0.205228935500133	-7.2347312738631	4.66451818161484e-13	1.1503397167765e-11
zgc:112023	388.06254221206	0.0789627653209919	0.0951181983756159	0.83015413106515	0.406451645227095	0.52550758259874
si:ch211-207l14.1	513.240186803594	0.465509647665706	0.0789967566375167	5.89276911458196	3.79776879177185e-09	4.77688732451851e-08
zgc:112392	375.022013156483	-0.142299089834551	0.0767507349539412	-1.85404204819597	0.0637331445618055	0.121232410004463
tbx19	21.733462020733	0.29592911671398	0.278544241675498	1.06241333489397	0.288048082706966	0.404275331349596
iqcb1	183.575797679756	-0.688922978452601	0.119418041655416	-5.76900247988077	7.97421312142882e-09	9.39049328679183e-08
ccdc14	223.817151644127	-0.159976793142685	0.105171849147554	-1.52109898646206	0.128234998792501	0.213916558800768
kalrnb	2592.85497959974	-0.0571793425423816	0.0489938567306246	-1.16707167710356	0.243181424652336	0.355526914973464
LOC100537940	23.3537596067072	0.630393931435462	0.316303087061309	1.99300594025904	0.0462607966185007	0.0930331721967366
si:ch211-113j14.1	1473.87304712107	-0.0855008309376819	0.0819638108863494	-1.04315343580397	0.296877235474077	0.413379296317665
map3k2	292.5289830648	0.214394091166624	0.0828437013838773	2.58793472026527	0.00965532767755709	0.0250074876345339
cyp27c1	471.977569131569	0.279093867725328	0.0970276710536343	2.87643581150219	0.00402193986605575	0.0118876667815531
ercc3	1038.19668252994	-0.205631539392644	0.0456044338976696	-4.50902514992411	6.51261889495298e-06	4.1045005273668e-05
wdr12	1268.35818863299	0.172470788675789	0.0710641438739089	2.42697342532978	0.015225371055868	0.0366748245362937
tcf23	27.2451084894727	-0.417062388451532	0.293283911604609	-1.4220431873324	0.155013713956314	0.248813617274037
nop58	7157.32663319428	0.0737451748493313	0.0794608598222455	0.928069177885814	0.353371686542159	0.472544130704118
sumo1	2316.36803513145	0.0941150622191461	0.0378340633201644	2.48757479266008	0.01286174061365	0.0318462905459869
fzd7b	2110.12321212295	-0.079364451232662	0.0589520119303717	-1.34625517660702	0.178220236028835	0.277735375346041
cdk15	478.771408583317	0.328469982470469	0.0694807653613401	4.72749516736374	2.27306472051668e-06	1.59455891745786e-05
als2b	797.560496888423	-0.224652680804193	0.134505075009016	-1.67021713336196	0.0948764113541307	0.16712812390487
si:ch73-272h16.4	163.270667826442	-0.0826239337077306	0.109755758124897	-0.752798168581812	0.451571207482671	0.567992654480447
tmem237b	253.73026757732	-0.321778312509885	0.157066161385565	-2.04868005731664	0.0404934105331307	0.0834054474107477
cyp20a1	1191.91578342174	0.154494052169737	0.0422672853809637	3.65516854884933	0.000257013067426811	0.00108464522680406
abi2b	2777.29879884123	-0.105881257087955	0.0419480649071083	-2.52410349136303	0.0115993775187362	0.0291643240769238
itm2ba	10505.0323722108	0.182462261036405	0.033067822114008	5.51781911754965	3.43232440099695e-08	3.58318423334576e-07
nudt15	141.492400055968	-0.62069255849398	0.116607686543895	-5.32291289614369	1.02118650584999e-07	9.68846122216823e-07
sucla2	10116.3602400268	0.141624375196104	0.0285903489930808	4.95357280284962	7.28630790347736e-07	5.74773884717024e-06
htr2ab	71.6790973571016	0.161123575172544	0.191522454583592	0.841277726535294	0.400192365581444	0.519325783050809
atp7b	470.932580180411	0.468597225378379	0.067190905679867	6.97411681888951	3.07798248403474e-12	6.58690117259491e-11
b3galt1a	214.113783842507	0.347045528268748	0.0981435571276773	3.53610097723754	0.000406079444160509	0.00162370436358439
xirp2a	11683.8355413471	0.2720943664695	0.0608702652961072	4.47007032326671	7.81938829750451e-06	4.83486897010272e-05
scn1lab	1709.01387573397	0.330230940382528	0.0601969819727646	5.48583881716757	4.11511993076853e-08	4.2147249402708e-07
cobll1a	248.572947687277	-0.382036585769707	0.124768683961768	-3.06195892782498	0.00219893622678925	0.00707188716059379
LOC101884757	119.07754600967	0.0995639060094954	0.139256880403562	0.714965793582064	0.474630180207873	0.590345407853545
kcnh7	393.159185770111	0.288945565520215	0.0787762262222197	3.66792850301218	0.000244523533910331	0.0010391159736614
dnah9l	157.352904153743	-0.661712048193333	0.158371122558481	-4.17823677387262	2.9377773702249e-05	0.00015949560230371
si:dkey-34m19.3	446.813946076995	-0.0189661276308904	0.0902640024690092	-0.21011839838813	0.833575266165552	0.886279097062745
sp3b	2223.82051105179	-0.0471291014124015	0.0424437778023745	-1.11038893926555	0.266831462384532	0.38162486574969
ola1	13158.9515869116	0.0593219634488839	0.0309075899270159	1.91933319902861	0.0549421790527875	0.107400306193038
gpr155b	671.519713322349	0.0491527974708624	0.0654938743113236	0.750494576595297	0.452956888952242	0.569404884465689
wipf1b	1122.57141669845	-0.112060223441177	0.0579047152829207	-1.93525212745894	0.0529593638154473	0.104105200443552
chrna1	1520.08915463749	-0.148382436284185	0.0741877807953674	-2.00009266611532	0.0454902585572993	0.091801307040283
atp5g3b	25878.7149848104	-0.15988429340246	0.0441861268346521	-3.61842743087123	0.000296398584671899	0.00122951479760381
lnpb	785.718362082476	0.0911075200862135	0.0785715041022947	1.15954914096589	0.246232418105493	0.358825681460442
mtx2	1333.11882466462	-0.3152873522797	0.04435778503518	-7.10782452346632	1.17886306185468e-12	2.7108160929116e-11
nfe2l2b	207.831805141261	-0.509058204564454	0.140710425627461	-3.61777176278477	0.00029715025399082	0.00123200099179021
cycsb	12869.4583677418	-0.244779524124103	0.0813573862295171	-3.00869454475291	0.00262372760288154	0.00824713849893745
ccr7	18.4056068607404	0.181053242832194	0.379065891134905	0.477630003296074	0.632913572211316	0.729811230919176
notum2	145.262540899933	0.0111260818166055	0.126212841720636	0.0881533262774671	0.929754813068366	0.952779184376158
coq7	461.806229577002	0.36964416693092	0.112288746411818	3.29190750402762	0.000995103342642931	0.00355044884405909
LOC101885660	12.5862472149232	1.48021332502824	0.375641325785049	3.94049648806547	8.1313141186456e-05	0.000393484249946159
abcc6a	403.758641747673	-0.42886226967519	0.115485186326601	-3.71356953490411	0.000204356281448928	0.000887701047804222
sumo3a	9322.66233236011	-0.0860822989510224	0.0458081508813473	-1.87919174415037	0.0602183165159504	0.11564538124623
pttg1ipa	1320.51857554908	-0.266204898329699	0.080783059028023	-3.29530599029872	0.000983145634765522	0.00351568274647539
myo10l1	538.554417826856	0.398221826561033	0.0803773283587543	4.95440486381458	7.2552002857754e-07	5.72699259138593e-06
atg9a	1293.45073019929	-0.411453478695504	0.139335280448545	-2.95297413096642	0.00314728336524547	0.00963724056686925
pcnt	1667.23015265547	0.0773514450316579	0.0549089030265355	1.40872319001304	0.158917035009163	0.253848275640881
zgc:112416	14.4134888494176	-1.26542851550151	0.375607566581327	-3.36901763459955	0.000754366022933958	0.00277973005420917
senp2	1325.83030643675	-0.043034389039987	0.0575018593704172	-0.748399956299964	0.454218948891323	0.570630070106945
dfnb59	18.1227517391389	0.149871315995052	0.289293550014461	0.518059652514066	0.60441664988548	0.706457553244127
col5a2b	1579.50158381915	-0.536582435053568	0.207004713275555	-2.59212665529647	0.00953846482199341	0.0247525930142753
gulp1b	109.212844002633	0.637110496641736	0.138330199478086	4.60572238777595	4.11036445482085e-06	2.7230592994215e-05
calcrlb	199.99330224831	-0.0207550254628099	0.104858217562734	-0.197934181461674	0.843096560274483	0.893186701446125
zswim2	12.8533149908255	-0.0475445003028611	0.343654049554048	-0.138349891015568	0.889963897255621	0.92555157481646
fam171b	2923.73587226693	0.321043797008266	0.0461677149282337	6.9538593692003	3.55425931821052e-12	7.49319643696719e-11
march7	4000.4941050346	-0.234919684923726	0.0916164421447379	-2.56416511517217	0.0103424330611517	0.0264506476452836
baz2ba	3813.92228891732	-0.0264473127634337	0.0494605146310778	-0.534715680997301	0.592846476520816	0.696625313709944
wdsub1	786.535573136481	0.386397668015795	0.0813984439280202	4.74699084367611	2.06465294658431e-06	1.4678074349889e-05
tanc1a	1470.33151178254	0.00438507904942596	0.043296858575412	0.101279381315582	0.919328683349253	0.945891302730813
pkp4	1580.05012947142	0.243423605425695	0.0472839469497498	5.1481236472156	2.63105043817699e-07	2.29091793087319e-06
si:dkey-276j7.1	4017.27164154401	0.0262531580095634	0.0391838292978503	0.669999805532118	0.502857914158901	0.615600415673561
si:dkey-276j7.2	10.3065097660959	0.0977793931809004	0.452406729598482	0.216131606326195	0.828885163611565	0.882997992846854
gpd2	1053.8903634952	0.167797233136596	0.0826708681190419	2.02970208193504	0.0423868311606113	0.0866839624636657
nr4a2b	321.732236958999	0.382125036608517	0.0912139641522282	4.18932605506306	2.79784150731338e-05	0.000152523977640107
stk24b	1950.05220105398	0.0915388392661452	0.0391872754619408	2.33593272783276	0.0194947479209821	0.0452389810755461
slc15a1b	11263.9886164503	-0.723673650976032	0.0850417847551554	-8.50962445178647	1.74497609018333e-17	7.13045718635291e-16
dock9b	1072.32451240703	0.00853548732600197	0.0543023643394091	0.157184450987293	0.875099482284977	0.915086250832895
bmpr2a	2040.95772454179	-0.0353386626364676	0.0423260235144978	-0.834915725649569	0.403765159917757	0.522794576048738
fam117ba	1144.66767512675	0.251606228296421	0.0474653554654997	5.30083944023766	1.15271431882058e-07	1.08327862789991e-06
ical1	762.831797690675	0.0797716786595827	0.0711353252697057	1.12140737892366	0.262114496654919	0.376528802086959
cxcr4a	127.116434079779	0.339179874604859	0.15672159839523	2.16421908708138	0.0304475390854919	0.0659082575256891
mcm6	5539.45038840286	0.153059696430297	0.0871557506970155	1.75616290613327	0.0790605964449538	0.144359668054582
si:ch73-71c20.5	564.298861885792	-0.0186504100123476	0.0661172716452099	-0.282080756635377	0.777881588309736	0.845221121017233
tmbim1a	1726.92346672295	-0.196395550500384	0.0544559002164755	-3.60650636055347	0.000310347255036808	0.0012800212355855
pnkd	480.153322014258	-0.214332738484924	0.0927616383959079	-2.31057517084972	0.0208563320094835	0.047991924800727
catip	44.0583008192945	-0.163694545123615	0.190691499968477	-0.858426018730124	0.390657265553719	0.509449750234632
casp8	519.527970145216	-0.828114654353469	0.0719043611953101	-11.5168904999254	1.08454566325488e-30	1.36704398601699e-28
l3hypdh	274.018703574897	-0.122851281709523	0.0866655264179245	-1.41753343904127	0.156327024946172	0.250482829922831
casp8l1	259.858374482485	0.182605668866574	0.194632937642596	0.938205378176492	0.348138875031685	0.467014607797727
LOC795066	67.1672812722766	-0.9756732012885	0.203955198003192	-4.7837623695829	1.7204406616116e-06	1.24501998425192e-05
zgc:194469	430.19098097444	-0.399753815816969	0.0987116130217078	-4.04971414790941	5.1280233076551e-05	0.000263116302516191
dytn	33.9525484548812	-0.256435456978582	0.238711310235059	-1.07424929604748	0.282710963543212	0.398333527589894
adam23a	3048.32537343517	0.204164560877924	0.0417890635175614	4.8855978979315	1.03115453420511e-06	7.86589640357617e-06
zdbf2	681.433893503027	0.0694015586379996	0.0627736204921801	1.10558476783484	0.268906285741774	0.383759075645261
eef1b2	35306.2772202503	-0.0282296903869867	0.0355476103478229	-0.794137499279629	0.427115389089535	0.545351587216207
ndufs1	10634.096700091	-0.109431052049463	0.0293847177422402	-3.72408042198603	0.000196028434455384	0.000855935739375114
ino80db	1126.38990907028	-0.23563770345283	0.0472088944403891	-4.991383641707	5.9948292622982e-07	4.81344177673509e-06
kcnj3b	583.267003384084	0.323904468703853	0.0812094377530379	3.98850771124488	6.64902419795083e-05	0.000330068146421718
rprmb	126.000230902435	0.198134399911132	0.123282118097906	1.60716252257916	0.10801872091142	0.185719968095114
arl6ip6	814.864074194295	0.111210040879429	0.0658820664554043	1.68801688931096	0.0914079868992936	0.162362993729636
fmnl2b	2130.30134495419	0.233392869502993	0.0534362215992846	4.36769035155954	1.2556734533929e-05	7.42096469366884e-05
mylkb	394.118596958984	-0.0517386909613356	0.0752003251363636	-0.688011532762869	0.491445518864548	0.605644125803637
gmppab	880.292299996926	-0.156862213742322	0.075635543926754	-2.07392193667873	0.0380865613706225	0.0793889361739733
asic4b	108.228347607809	0.298237964720882	0.128584130358968	2.31939947712282	0.0203733859810858	0.0469986612014531
chpfb	255.864120769146	0.247260152219236	0.109157586708281	2.26516689930155	0.0235024395550071	0.0530810217594742
wnt6a	58.2008324551106	0.026902114512056	0.171140975024112	0.15719271500157	0.875092969514218	0.915086250832895
cdk5r2a	2155.22689752506	0.158304012420256	0.0546444725622159	2.8969812498422	0.0037677227314374	0.0112338496409303
cryba2a	17112.3426650459	0.115048961851879	0.0442264842569216	2.6013589772032	0.0092855233126852	0.0241912663770557
tmem198b	1265.62631792169	0.2541113620109	0.0456630426808844	5.56492399743824	2.62266692564962e-08	2.82075820179462e-07
LOC110439862	26.5100894245022	-0.0174976794893604	0.250299399559361	-0.0699069974604981	0.944267683589755	0.962530016950868
desmb	1572.48350650091	0.0968297508145483	0.0832967864320295	1.16246682449823	0.245045892955587	0.357525201872931
dnpep	2796.40461132969	-0.255235220162557	0.0466869792135815	-5.4669465547325	4.57854027074693e-08	4.64870161704147e-07
ptprnb	900.331118305462	0.331145800269121	0.0642100273411916	5.1572287691067	2.50631517443583e-07	2.19918771272872e-06
zgc:92027	3153.82301512036	-0.186622122991455	0.0459136197969079	-4.06463537000458	4.81076112051677e-05	0.000248070878014839
etv5b	3359.94439636595	-0.0794953023096069	0.067874169242137	-1.17121584245123	0.241512028878225	0.353476750259013
cacnb4b	3471.35882906869	0.164076304108584	0.0389956094693943	4.20755839801298	2.58144705062866e-05	0.000141830749739683
inpp4ab	596.588664996919	0.232777034659618	0.0639716629504742	3.6387522838015	0.000273962163699667	0.00114642554467191
tmem182b	187.122239400084	-0.71448358108151	0.14921847483815	-4.78817104823297	1.68308168222003e-06	1.22132363434444e-05
si:ch73-30b17.2	345.44813084315	0.474734758336062	0.104931876172403	4.52421871840044	6.06190121444172e-06	3.84690124218554e-05
pou3f3b	2194.76184797292	0.0474329033212782	0.0465254878073794	1.01950362170636	0.307963934649103	0.425262277715371
mrps9	1386.99126848281	-0.0881134009378911	0.0611793440195555	-1.44024755985822	0.149797371934096	0.242318380633257
tgfbrap1	378.831558878617	0.701646486731312	0.119168581204854	5.88784795150966	3.91256817114986e-09	4.90316210106802e-08
fhl2b	1226.21604477922	1.07773991819894	0.137106389362092	7.86061045888005	3.82265854077576e-15	1.20618800552187e-13
dph3	113.392000646376	-0.71976876560519	0.131036738552244	-5.4928775972108	3.95436876201757e-08	4.06757025118932e-07
nck2b	511.695443151055	0.178382722749049	0.063254077097403	2.82009841791483	0.00480089225533305	0.0138130019563767
si:ch73-23l24.1	121.457750242245	-0.143359705320305	0.261646885672116	-0.54791290541083	0.583751706997462	0.688724094482991
ecrg4b	76.7811606169681	-0.481631230171806	0.201780815539126	-2.38690298126194	0.016990974508246	0.0403042901234635
tmtops2a	98.3369417524696	0.0270150118894629	0.144615422157032	0.186805884784047	0.851812832751204	0.899022555140525
st6gal2b	227.696950767624	-0.0325252911091581	0.115241872133973	-0.282235011518611	0.777763313781728	0.845169704156462
lrrfip1b	688.542245270565	0.102726251011351	0.0654887446337524	1.56860925622945	0.116739014322068	0.198039844633955
mlpha	232.413424820148	0.0370853011466933	0.151315175367826	0.245086463116102	0.806389484210839	0.865577033538561
trim63a	5932.06721562418	-0.888721429834744	0.193505718407222	-4.59273987947209	4.37464207832122e-06	2.87574774370437e-05
ackr3b	1703.45708801514	0.304264625237671	0.0718365625792444	4.23551203333303	2.28031490890983e-05	0.000127222346779763
iqca1	67.6231244614583	-0.814435525385504	0.201669898149076	-4.03845855460029	5.38035971389198e-05	0.000274291267845171
pimr197	20.8857880712168	-1.48606927694718	0.38375973968523	-3.8723949473337	0.00010777113174249	0.0005054994430993
gbx2	285.174576950914	0.176775608955403	0.0913914107834635	1.9342693962154	0.0530800139410846	0.104299337852067
agap1	2888.53983543454	0.0646078910276915	0.0345871913993136	1.86797159335041	0.0617660305422481	0.118103551296892
faimb	391.310639755484	-0.206726223985616	0.0876408748228783	-2.358787773438	0.0183347379071651	0.0429782998290264
ccdc80l1	446.624575980175	-0.514438057154649	0.111635626017032	-4.6081889402955	4.0619147850992e-06	2.6962105301036e-05
slc19a2	220.389175067478	-0.264474068309246	0.142479183701486	-1.85622953078786	0.0634208485806644	0.120715474251931
zgc:161969	879.620758327601	0.185047456920016	0.0507015454996354	3.64973996544832	0.000262505911924954	0.00110430484545085
psmb3	2704.97954113182	-0.337369756568874	0.0454871617979114	-7.41681263974497	1.19972473989148e-13	3.14422909553739e-12
si:ch73-193c12.2	340.238166439473	-0.361924494850098	0.0860013835071823	-4.20835665765623	2.57234627256923e-05	0.000141363333913303
unc80	752.833256740681	0.267301071225644	0.0844789524761983	3.16411441419039	0.00155555630505267	0.00522459013890736
nomo	5530.62610374823	0.0970314011631395	0.0463767057065897	2.092244364596	0.0364166617326173	0.0765767796606028
LOC108190446	15.6894577140547	-0.170662617530548	0.353550469496568	-0.482710764812617	0.62930111873046	0.727091278454458
LOC103911201	39.5659903287822	-0.563486997607235	0.304378462551938	-1.85127092397703	0.0641305868632466	0.121861926365408
rptor	1430.08385351203	-0.14524140756926	0.0501187622396006	-2.89794482303674	0.00375616665540562	0.0112057587124054
LOC110438677	187.333015717604	4.98569927452317	0.828928017343556	6.01463476949507	1.80292720873627e-09	2.39548995503202e-08
si:dkey-237i9.1	1113.78064616024	0.561957199883984	0.0634830288537081	8.8520855105854	8.58988457624357e-19	3.99681289570021e-17
si:dkey-237i9.8	130.155957285457	-0.00273689901987827	0.167787287614182	-0.0163117185979645	0.986985708696523	0.991733643268003
ppp1r27b	292.316564312297	-0.186354616546962	0.400468340688677	-0.465341695242355	0.641686780341245	0.736647271013371
p4hb	29007.8298679438	-0.181777153201684	0.0478655651143561	-3.79766023376927	0.000146068353159267	0.000658302379363076
anapc11	279.067801249962	-0.152362082876817	0.0963399474298668	-1.58150473341013	0.113762677521426	0.193957508523075
ccdc40	332.822038497869	-0.677067005236607	0.0879077640145121	-7.7020160031011	1.33936108297054e-14	3.9295072758137e-13
LOC103911227	13.9145125563622	-5.02297387945864	0.788442676716454	-6.37075342037205	1.88101853134458e-10	3.04219310741494e-09
LOC108190395	13.9378456934768	-1.72173192746953	0.418349622193577	-4.11553360187536	3.86284714436264e-05	0.000203639317371434
card14	385.910831094421	-0.363340295082464	0.127358506132445	-2.85289382010035	0.00433230944278256	0.0126481137077707
cbx8b	422.309879577107	-0.0492499137528218	0.0729334044556834	-0.675272381981669	0.499502727218785	0.61234258583508
si:dkey-31g6.6	59.8414342190244	0.199150637525864	0.163703423552772	1.21653312559871	0.223781900178601	0.332760514821473
dgke	241.46659077431	0.0169918430122809	0.0849483271445956	0.200025634211232	0.841460533031152	0.891962439873325
trim25	1664.90782185623	-0.860614435686963	0.0958806472166117	-8.97589305736203	2.81062325379103e-19	1.41859063082762e-17
rab11fip4b	414.802766152106	0.10638305763246	0.0918105670582364	1.1587234567997	0.246568926303858	0.359134967677722
si:dkey-10p5.10	232.254294274176	-0.415678270613353	0.0978039336329788	-4.25011812074182	2.13657812575556e-05	0.000119933319250411
utp6	1570.98461530487	0.0790245542239705	0.0538584289726443	1.46726437683707	0.142304150353489	0.232597720334214
suz12b	2274.68505164939	-0.133555480861314	0.0461407009966075	-2.89452648045234	0.00379730879363835	0.0113093245894295
atad5b	127.538671012225	0.0797341965447977	0.118425652584441	0.673284839937404	0.500766095580083	0.61359308184041
tefm	341.217622762232	0.0628037093578561	0.0843839361451696	0.744261434425291	0.456718327805753	0.572712955222469
rnf135	30.0497796561958	-0.236106298918997	0.252089032742202	-0.936598852995123	0.348964942230138	0.468004419278561
rhot1b	411.387662972966	0.273036123120536	0.0776481386843924	3.51632541032716	0.000437564331682728	0.00173503579788243
si:dkey-10p5.7	115.013198391459	-0.215617789127483	0.123750212780014	-1.7423629768684	0.0814449499954118	0.14776201688681
znf207b	2572.8475433219	0.0768066211441328	0.0429564177053905	1.78801271723583	0.0737739560974027	0.136601659887177
rhbdl3	550.373097446926	0.198077558568142	0.0681849743482679	2.90500305179295	0.00367249519400655	0.0110008616882708
tnrc6c2	2726.7682007941	0.188190396102308	0.0481627497944209	3.90738479230494	9.33005040797505e-05	0.000444895498136889
sept9b	973.655631614711	0.110198846935797	0.060779245914287	1.81309993696208	0.0698164089082525	0.130511323714791
si:rp71-81e14.2	57.4283220911998	-1.05898763276379	0.232805795322444	-4.54880271041818	5.39519934330927e-06	3.4728406905068e-05
si:ch211-188c18.1	28.7795501536445	-1.21369556003709	0.255458993521094	-4.75103868260119	2.02374409542175e-06	1.44216738214874e-05
zgc:174863	1816.97923901653	-0.421280372848469	0.0735358756158997	-5.72890945161169	1.01078327036368e-08	1.16215684603639e-07
gga3	707.914507322387	-0.134976200716985	0.066777722271657	-2.02127590048507	0.0432512124477307	0.0881037737616322
jpt1a	407.552597399142	-0.077567254983529	0.0773766914765551	-1.0024628024711	0.31612012331314	0.433809314383003
mif4gda	172.423275753464	-0.0825918615170551	0.0988639936989906	-0.835408913062131	0.40348751310634	0.522548683051499
grb2a	431.663279708959	-0.117898612457096	0.0755393587453661	-1.56075739078641	0.11858100440836	0.200550565669485
usp43a	172.733915403028	0.423035366001607	0.112901427865596	3.746944338961	0.000179001785870893	0.000788965688215038
cfap52	46.9735052356434	0.0740541639272737	0.206349152749695	0.358877964558947	0.719686384779084	0.799714946806853
stx8	341.180227158982	-0.309607965807024	0.08529575847792	-3.62981666769715	0.000283622590364639	0.00118175818179935
ntn1a	943.053722318448	-0.111322054417767	0.0650873962120534	-1.71034733138014	0.0872016642024187	0.15640756258803
pik3r5	154.458173721401	0.0917248302901364	0.143335493315681	0.639931032909778	0.522217437572225	0.632796847165977
slc19a1	1346.49127089876	0.0678376079912433	0.0447684461980023	1.51529958603456	0.129696553120004	0.215780500382558
col18a1b	1735.1305932653	0.00579897389961145	0.0685889458585876	0.0845467710142011	0.932621718037953	0.954436667065366
tns1a	3310.0426527044	-0.0989904879515837	0.0522382628077249	-1.89498047276077	0.058094988738189	0.112355651624442
igfbp5a	566.030241641978	0.0604258525452021	0.085978594720538	0.702801118599441	0.482179700028071	0.597346177523075
igfbp2a	2001.3488374401	-0.045202748462722	0.0589054479682318	-0.767378061314467	0.44285676848033	0.560092087484454
stk11ip	648.322361028422	-0.260907475661344	0.145982596485513	-1.78725054864492	0.0738970026859187	0.136733848154302
cx44.2	86.6308182138963	-0.46037366235317	0.149515321885555	-3.07910692059746	0.00207622153347302	0.00671944377013012
si:dkey-91f15.8	9.60722561990885	-4.46741702843502	0.807506331605026	-5.53236160954359	3.15947700705343e-08	3.32826800955462e-07
si:dkey-91f15.1	288.807452154227	-0.0154977815281684	0.164709091245405	-0.094091840413823	0.92503620203248	0.949708531646617
spega	1125.97112317907	0.610769626810223	0.0647129865480804	9.4381307275385	3.79488705557837e-21	2.35431235221467e-19
obsl1a	1878.42745544039	0.132798523690094	0.0796442595636462	1.66739604859997	0.0954356790698614	0.167976666603717
cidec	290.726532356329	-0.463447455174369	0.169883460504505	-2.72803163885444	0.00637134966946151	0.0175554780448279
prkca	3691.04290605589	0.051544565582328	0.0522275789873271	0.986922361360751	0.32368070102755	0.441514190700218
cacng5a	104.504197421673	-0.161037350409712	0.139663347718411	-1.15303945552269	0.248894190265076	0.361527119973471
cacng1a	2485.86420343054	0.268316047285115	0.0575761631348107	4.66019325839533	3.15912627282234e-06	2.14721441362187e-05
cacng4a	33.44590991647	0.754269632861697	0.24461636739935	3.08347982140667	0.00204594984612167	0.00663584914363355
psmd12	3694.92335729061	-0.0859571007688341	0.0790516584711886	-1.08735354110455	0.276880594932043	0.392463045937173
micall1a	480.825185222021	-0.037949635426114	0.0909296240096298	-0.417351724913049	0.676421159826413	0.76487389226454
si:dkey-43k4.3	216.96567887255	-0.264493294482667	0.119784389534057	-2.20807816036384	0.0272388251403096	0.0601232772461406
ppp1r12c	1343.38781057735	0.0186570863823608	0.0465791759403898	0.400545651692882	0.68875466620399	0.775047826895126
si:dkey-43k4.5	79.2812656373617	-0.0509860821902317	0.219092810606323	-0.232714537958281	0.81598307946295	0.872885716302014
rhebl1	2764.93585727634	-0.416195724596339	0.0509174063489669	-8.17393803886837	2.98483149749394e-16	1.06289448078921e-14
mtmr14	1334.30476405208	-0.231199375249923	0.0602738218043474	-3.8358174134106	0.000125147359877496	0.000574226801687515
lhfpl4a	682.381300278156	0.341221584314833	0.0669457826374456	5.09698402008034	3.45107447603581e-07	2.92579883425627e-06
setd5	1816.63534920792	0.409041152983468	0.0634338390262745	6.44831148898369	1.13103127470545e-10	1.89750408854282e-09
si:dkey-19e4.5	2595.7777363603	0.24015613982451	0.0347634129110394	6.9083015651851	4.90490460179561e-12	1.00993554303005e-10
plxnb1b	1525.88149880114	0.0946545589070482	0.0435549212012944	2.17322305485505	0.0297635333942091	0.0647303867126387
thumpd3	1126.76056525761	0.071199774957053	0.0705134351672194	1.00973346126459	0.312623006524434	0.430373758129535
si:dkey-156n14.3	1400.4318713023	-0.192290765430686	0.0453862672217797	-4.23676096760851	2.26767322505314e-05	0.000126546683627175
cfap100	121.626398187114	1.18054058497493	0.178947804677459	6.59712247994756	4.19214432107066e-11	7.64621712540025e-10
aldh1l1	7016.63961640934	0.355753083419952	0.0607106414352622	5.85981427653509	4.63385127617768e-09	5.71752323536871e-08
si:dkey-156n14.5	8247.55415035421	0.171592023351828	0.0443541213526433	3.86868273159021	0.000109424914813772	0.000511745140480663
gga1	2254.37968572279	0.054026545536873	0.0410363042906563	1.31655485236214	0.187987880608282	0.289922656809161
LOC101883911	108.549621843327	-0.116739041878755	0.137950957113364	-0.846235824103943	0.397421200838078	0.516376616720236
rae1	1522.11190984599	0.208726012797795	0.0873785273824593	2.38875635754529	0.0169055093892259	0.0401255305548997
uqcrc1	11660.0004658343	-0.160010739021989	0.0314684082988568	-5.08480560892562	3.68002778110372e-07	3.10114261864994e-06
nprl2	451.831455660426	0.0383731377123309	0.066806358321061	0.574393496018981	0.565701553157764	0.672385487267641
si:dkey-45d16.4	60.9828802388036	-0.105671540210858	0.1634668646589	-0.646440123699432	0.517994362507269	0.629472541216623
cygb2	335.041082082118	-0.110840956721841	0.0985438152695712	-1.12478856657448	0.260678640539526	0.374961745695886
nol11	1769.08149273658	0.27170529897271	0.0814349430596344	3.33647066927697	0.000848493813092159	0.00308988437252295
polg2	281.036987541867	0.0830004033331816	0.0919591256916267	0.902579300411282	0.366749216580267	0.486040642333761
srp68	5795.08994231918	0.176764515371164	0.0554190846338115	3.18959644568577	0.00142471590615204	0.00484802271564918
evpla	3765.98426486397	-0.827645684902033	0.118577232534473	-6.97980267553822	2.95594940702547e-12	6.34410655167277e-11
ten1	106.899953580476	-0.14011043861254	0.146838145381401	-0.954182840219165	0.339991099132592	0.458589511642834
acox1	7490.65465078985	-0.270617910801107	0.0457822095353684	-5.91098406013027	3.40069944009739e-09	4.30472171952391e-08
LOC794378	54.0499705004562	2.0881143588991	0.768552960781713	2.7169427033047	0.00658880129035426	0.0180734904612826
aanat1	107.603174242333	0.275414878044856	0.158624179352337	1.73627298920867	0.0825155768360728	0.14932912389591
ube2o	111.2988228813	0.180577422222723	0.133187743826909	1.35581110569305	0.175159276856913	0.273968843317067
LOC100007492	325.597329506175	0.0423537505998333	0.109604536343986	0.386423336228613	0.69918316996986	0.783547549099714
zgc:158654	77.1061275655776	-0.252571624436296	0.16837073416457	-1.50009219648247	0.133590522055585	0.220855448086759
glulb	7755.69057808023	-0.262826091785201	0.0823776575498816	-3.19050212888189	0.00142025794596135	0.00483630718219514
znf648	2175.82572759189	-0.0459816188673787	0.101945409238722	-0.451041584027637	0.651959578443456	0.745172625690086
sec16b	1241.58824528649	-0.0581281197418662	0.104533818541698	-0.556069992972458	0.578163007408205	0.683755824339043
gadd45ab	1024.61348033562	0.622051100470047	0.131031824165816	4.747328402319	2.06121133089792e-06	1.46579813540242e-05
si:dkey-44g17.6	96.9154289035287	0.265660272963667	0.134277900562362	1.97843630151403	0.0478795078852713	0.0957228530002364
dr1	1131.85461632083	-0.106484995574353	0.0837547370997156	-1.27139072083261	0.203589682091646	0.309120906786842
zgc:109982	102.903907563046	0.285505892044142	0.154333078106471	1.84993324533563	0.0643231715183411	0.122149204127798
scinla	17600.379200181	0.159623975641868	0.0432739701340882	3.68868340823036	0.000225417502439282	0.000966544485351155
si:ch73-389b16.1	375.758272613705	-0.433778835271495	0.0820870045178578	-5.28437890771283	1.26131946996771e-07	1.1783691660016e-06
si:ch73-389b16.2	1924.17050316808	0.2301401884537	0.0551462934297895	4.17326667197872	3.00263147114665e-05	0.000162831071106594
LOC103911231	102.262000688112	0.0504285624346779	0.128167923554225	0.393456966737413	0.693982001833613	0.779367992725318
ephx4	214.967437025544	0.100302228630986	0.116220922297117	0.863030740494081	0.38812056562879	0.507001665597789
brdt	1481.20763885793	-0.143106362169132	0.0686638617637681	-2.08415836938325	0.0371457641308942	0.0777749638680165
tgfbr3	243.493134752948	-0.643175744607218	0.105677860477102	-6.08619195831068	1.15627800723546e-09	1.60151226548664e-08
znf644b	496.398442183302	0.840262914802439	0.0840404117266708	9.99831982660046	1.55004555123127e-23	1.20675605120858e-21
barhl2	860.315898860865	0.114852789484602	0.0748785462979874	1.53385442376956	0.125065470481458	0.209553713833153
znf326	50.3758778388007	-0.015434442766086	0.199463102638482	-0.0773799392565361	0.938321299081215	0.958275988910681
lrrc8db	887.667336998258	-0.208792381982734	0.107261020657062	-1.94658209201916	0.0515848572826577	0.101814917567917
lrrc8c	1138.17049881663	0.209602992196747	0.0568608555080167	3.6862440834573	0.000227588081282046	0.000974273290275325
si:ch73-97h19.2	167.371696365992	-1.28694413572883	0.207602385416476	-6.19908163938993	5.6793568542534e-10	8.38805445374326e-09
ccbl2	909.808007383193	-0.261777862151353	0.0491483449058155	-5.32628031835062	1.00244388286514e-07	9.51822264706907e-07
LOC103911233	271.880181587939	1.36715583009668	0.147064517325167	9.29629971228091	1.45418516186192e-20	8.61767490324291e-19
zgc:153916	1589.32456540745	-0.0846619557253155	0.0570043809957744	-1.48518331830656	0.137495269743906	0.226214455945223
lmo4b	1533.96203085574	0.352421765584044	0.0554262483615127	6.35839112337904	2.03877812460842e-10	3.27289833305569e-09
hs2st1b	523.407548963729	-0.000113277536903937	0.0715944376637315	-0.00158221142033386	0.998737578462513	0.999198947241409
dzip1l	49.7320046632588	0.394964115798616	0.207883205825761	1.89993277345192	0.0574419424449092	0.111354820967131
sox14	703.958105774747	0.398119495114304	0.0681474826060921	5.84202790608605	5.1569164922633e-09	6.30987270648118e-08
hdlbpa	77093.8484352142	-0.0477252738839819	0.0245165485034426	-1.94665549586967	0.0515760504956335	0.10180596991942
LOC101882153	96.1724722448642	-1.15913050338897	0.228862508768771	-5.06474612038833	4.08944982508595e-07	3.41224086046916e-06
farp2	1480.19068744598	-0.421846648930104	0.0969546810257348	-4.35096732274466	1.35538252623026e-05	7.94910830191615e-05
stk25a	552.505506899906	-0.361226648306975	0.0685598348999574	-5.26877943673694	1.3733385891785e-07	1.27452455044797e-06
boka	450.581727269438	-0.0129580792323563	0.0793171254519297	-0.163370509943777	0.870226720571484	0.91187205472507
atg4b	474.50430243791	-0.273992872484413	0.0769628794927366	-3.56006524561326	0.000370762663315455	0.00149909689887374
dtymk	234.386110160068	0.0399718133640806	0.106481712487755	0.375386650253933	0.707372931774673	0.79023424870659
agxta	3301.31301262293	0.325900246810383	0.0645496009884765	5.04883441291237	4.4451381110337e-07	3.67951790198595e-06
zgc:103559	347.2063067681	0.33512706532874	0.0953936878881557	3.51309476284909	0.000442919477544509	0.00175364313005532
kif1aa	4374.187842201	0.154087174972819	0.038933152681629	3.95773689926546	7.56632320446194e-05	0.00037005238698398
scly	991.676378495844	0.200982840063514	0.0892829553066427	2.25107736827525	0.0243806375605281	0.0547426888411367
espnla	65.5115756760288	0.374724471087138	0.163954764645241	2.28553572016009	0.0222814344117064	0.050756417287252
klhl30	565.06580242628	-0.549688557181784	0.173090773022194	-3.17572420287996	0.00149462974983643	0.00504986023689595
crocc2	119.001350367756	-0.132344815576231	0.130122698469635	-1.01707709056706	0.309116757692419	0.426539539763485
sned1	426.883509987393	0.267561164978029	0.104760237610757	2.55403358259045	0.0106482985782024	0.0271106569443749
ryk	1648.5035888344	0.0777456879075779	0.0504190364137934	1.5419907526497	0.123075840763359	0.206758039243036
si:ch211-66i8.3	61.8938106407563	-0.877513734930284	0.31696275179767	-2.76850743487498	0.00563137007551874	0.0158184328863439
slco2a1	1131.10144530782	-0.566784424840713	0.120371504496436	-4.70862624183198	2.49391888203554e-06	1.73315722073316e-05
rab6ba	1822.62361995068	0.328924070264744	0.0427132880451932	7.70074338263826	1.35276916187472e-14	3.96396306806168e-13
im:7152348	308.793079470858	0.0348783540590314	0.10091479216567	0.345621819264831	0.729626946015581	0.807746769595668
cep63	394.399429927426	0.044926575489063	0.0801801831569367	0.560320190353373	0.575261058137663	0.681203111045509
amotl2a	2155.29706636289	0.369019849618351	0.066369401020738	5.56009010090428	2.69635412399041e-08	2.89087508082014e-07
sap130a	1038.49607406782	0.228650806566068	0.0691049113218371	3.30874900484554	0.000937138094401137	0.00336632099259926
LOC108190403	5576.09245799619	0.0664226855203445	0.0635770101674006	1.04475950261661	0.296134136237552	0.412513362623506
gpr17	505.307749226759	-0.10091252991308	0.086301401322057	-1.16930349179961	0.24228137682322	0.354493872992235
inpp5d	338.081486933448	-0.228033872157007	0.096302970958513	-2.3678799302593	0.0178903408539655	0.0421023007175759
smx5	712.385422961398	-0.0251991429429064	0.0614966699870129	-0.409764349000166	0.6819788208251	0.769187645512563
si:ch73-14h10.2	25.4261507087999	-0.862398517344743	0.286113836035294	-3.01417970306882	0.00257675130272307	0.00811412833251817
bcl6a	958.199358170972	0.0823103751460617	0.063192771457312	1.30252833113458	0.192735839546227	0.296056864111791
lpp	518.424114653576	0.0858707614405115	0.0730565573489625	1.17540114887074	0.239834264082097	0.351723690565464
tprg1	609.85002492677	-0.371021668017223	0.0723117635591138	-5.13086183707742	2.88418558809817e-07	2.49400919293149e-06
tp63	3221.72682784124	-0.385448197278825	0.0675413544671962	-5.70684731331574	1.15087934228188e-08	1.31120987906176e-07
tbc1d23	2320.92385401677	0.148174193992831	0.0506836115033045	2.92351293836215	0.00346105841094589	0.010466209002788
tomm70a	4587.78763958163	0.0222789777601237	0.0564917949404655	0.394375462553502	0.693303856938261	0.778826697969547
glmnb	590.977670109471	-0.0233913104291744	0.0769203532853988	-0.304097802858306	0.761053380692031	0.832304905504932
gfi1ab	124.85851022163	0.172089784031176	0.127599293531274	1.34867348610357	0.177441865394974	0.276739611083763
evi5b	1543.25408563622	0.0696734145770005	0.0654625993161532	1.06432398506682	0.287181956111971	0.403469784826599
rpl5b	58301.0335434306	-0.0280822659731895	0.0460705850784353	-0.609548715853713	0.542160792575145	0.651166955458416
fam69ab	178.792576905858	0.110493328932351	0.105229316380566	1.05002420174191	0.293706985796694	0.410259837152426
zbtb11	1455.59486492949	0.73259247874556	0.0854869952706249	8.56963654444051	1.03812163157392e-17	4.34642735131557e-16
dpt	59.5284896333773	-0.656503221609999	0.211559772259666	-3.10315715789396	0.00191467934853425	0.00625440917594014
atp1b1a	25619.6994630865	-0.100194880266004	0.0511319376691042	-1.95953614968411	0.0500500306479566	0.0992295173207615
nme7	277.058794438962	-0.11798227964334	0.101218481503522	-1.16561993314664	0.243768144973703	0.356166115774825
zgc:172121	240.008323444324	0.140930936987013	0.139725509777331	1.00862710904832	0.313153501143711	0.430857402803139
bivm	529.573693787442	0.305803149207067	0.0675972578486256	4.52389873405618	6.07107804968649e-06	3.85169886491828e-05
si:ch211-201h21.5	1101.89286768856	-0.282024566530709	0.0699244658418718	-4.03327452180305	5.50049580105565e-05	0.000279637881921785
tmem131	3551.35982938524	-0.155327256036936	0.039384279793361	-3.94388971569107	8.01705378967572e-05	0.00038890301859386
actl6a	2363.03478059808	0.0399611664449452	0.0623023189595077	0.641407368334353	0.521258046951082	0.632020075962726
mrpl47	952.957422121378	0.00883177689404399	0.0519619170021384	0.169966340804565	0.865036607596977	0.908231251775353
ndufb5	3375.41863375558	-0.088406619021623	0.0419323140949996	-2.10831719950713	0.0350035611892974	0.0740642897426621
usp13	3222.26442788025	-0.367291197924806	0.0661045110759964	-5.55621986981423	2.75679579870124e-08	2.94375375672163e-07
pex5la	441.345533113008	0.0465649399949513	0.0729258027531653	0.63852488744706	0.523132058718424	0.633647296870501
pde6d	544.70822545556	0.0992822097656346	0.0619580547638618	1.60241005215585	0.109064963425485	0.187194137153121
phb2b	3070.38287819691	-0.133989685766669	0.0506564270511759	-2.64506783376778	0.00816745421034295	0.0217376004527986
LOC101886554	68.8069270064669	0.0205369102762565	0.166602486775775	0.123268929976396	0.901894143445148	0.933841454246078
ptmaa	15548.5917444204	0.15713599555208	0.0450956231624539	3.48450657807761	0.0004930453426103	0.00193029074724818
si:ch211-160m12.2	64.4545517974713	-0.300523930554366	0.198264667538535	-1.51577149012674	0.129577143418928	0.215672206222953
LOC103911238	113.450570732432	0.965814355233366	0.171371410471008	5.63579626600994	1.74251289796897e-08	1.92362765376807e-07
dlg1	2724.16281970306	0.0973180155049621	0.0381049133593336	2.55394926599734	0.0106508774479769	0.0271143250099545
LOC110438688	23.4680977703161	0.316031027147476	0.267656304118215	1.18073448032031	0.237708219394012	0.349121988116303
mfi2	9895.16879623937	0.247042538678673	0.0978709200415123	2.5241669187731	0.0115972847760722	0.0291621400908136
lrrc40	694.356921280516	0.0498221593825492	0.0637921740802029	0.781007390027342	0.434798148270021	0.552513322936872
lrrc7	2029.10561443513	0.258152000651633	0.0519247974499802	4.97165156783353	6.63849350413103e-07	5.27514445460019e-06
shroom2a	1888.20028086325	-0.0122515077907267	0.0414867892745547	-0.295311061785179	0.7677562670614	0.837623150925495
cldn34a	542.551757167934	-0.751513191689431	0.0854409891383737	-8.79569863677887	1.42160663433293e-18	6.48791855358495e-17
zgc:153311	119.69895175423	-0.181170060621365	0.170469091943136	-1.06277365917922	0.287884607621477	0.404093507386663
wwc3	1143.08200928493	0.0482978905053152	0.0491172721707913	0.983317850742466	0.325451027239941	0.443446569545705
lurap1	215.162407309372	0.127666706877843	0.106493779938645	1.19881843757819	0.230598551702548	0.340938949743052
ttc22	179.870408361035	-1.13691161147228	0.176092553568033	-6.45632985856516	1.0727265871335e-10	1.80860336060024e-09
ttc4	1100.51500756076	0.26709914669578	0.0854547490394012	3.12562086599338	0.00177430140226608	0.00585364662874739
pars2	190.330968260176	-0.215529205758538	0.113778892696306	-1.89428109775879	0.0581877086154994	0.112507571004549
wdr78	32.0136968219374	-0.0849118316461435	0.227451037674097	-0.373319165805738	0.708910913625004	0.791576545005094
insl5a	202.835693604893	-0.210031650151201	0.121895818976348	-1.72304228245888	0.0848808790568801	0.152912672547796
sgip1a	1861.11063302712	0.302624528537751	0.0525186696298386	5.76222761678286	8.30109434100156e-09	9.71778724745357e-08
pde4ba	4780.68914363553	0.242886707335945	0.0402116776201602	6.04020328697189	1.53920181882047e-09	2.08386429104536e-08
lepr	1191.59062691908	-0.519202247137992	0.0848156163566794	-6.12154069546066	9.26748419952119e-10	1.31026276608423e-08
dnajc6	2192.2621962797	0.259918942870772	0.0467391118691912	5.56105866106758	2.68143040001853e-08	2.87616913190641e-07
ak4	1075.23679743678	-0.233632854264112	0.114174622002005	-2.0462765732652	0.0407291672332765	0.083826432051693
jak1	2361.89952789106	-0.258605406446203	0.0478344656280448	-5.40625682864504	6.43554986862009e-08	6.36950995098199e-07
raver2	489.073809954041	0.149655627724703	0.0720645366847057	2.0766889597788	0.0378302762239591	0.078944522642202
cachd1	2451.48134612923	0.0615442259360509	0.0607639353593281	1.01284134367053	0.31113594930405	0.428773280738275
ror1	702.821429838625	-0.228751434860157	0.0667995794559936	-3.4244442363721	0.000616058261118563	0.0023377438602465
pgm1	10137.775240626	0.215149261038302	0.053007793776791	4.05882315993508	4.93206447918171e-05	0.000254046642351451
efcab7	362.556901907454	0.1135623889077	0.124650905748599	0.91104343145919	0.362272490255635	0.481530174171378
si:dkey-148h10.5	31.6046871925019	0.228520877691736	0.330039219947048	0.692405216956942	0.488682890520577	0.60320686533014
alg6	909.988985266224	-0.314732848028417	0.054876883822505	-5.73525364607793	9.73665215263817e-09	1.12218802241074e-07
foxd3	734.260114643778	0.561503696628567	0.131459780338841	4.27129647700062	1.94339838694272e-05	0.000110179866187855
atg4c	743.832711231654	-0.22708303882886	0.0904091805629438	-2.51172543999292	0.0120142520917799	0.0300299577780373
dock7	3552.69199755181	0.109231469928802	0.0379124898968652	2.88114735344337	0.00396230350877173	0.0117274141495178
angptl3	1983.18581830525	-0.0783121489616122	0.0620858639237993	-1.2613523274433	0.207181936031839	0.313496904350007
usp1	2055.84875008709	0.211573262231356	0.0829926691671489	2.54930061118101	0.0107939213893879	0.027396702438542
LOC103911249	15.6412268792051	-0.090686663924669	0.360493220020189	-0.2515627448405	0.801379057963591	0.862138370537665
kank4	791.535334263523	0.132713399710646	0.0670346717463672	1.97977250060657	0.0477290977025396	0.0954862524830032
mafaa	1222.98206107525	0.27693479791309	0.0918174394794361	3.01614594659998	0.00256010002947181	0.00806949761869634
zc3h3	277.131080975077	-0.368226164751607	0.101538840298676	-3.62645627691308	0.000287337445899639	0.00119525754734889
cyldl	581.468650501357	-0.646106458608364	0.0709774094994761	-9.1029873189882	8.78806887564982e-20	4.76897869759922e-18
ghrhrb	57.9438821198304	0.283884309513375	0.201543822523922	1.40854880074372	0.158968627232228	0.253912813044142
adcyap1r1b	630.267545734925	0.420688273021824	0.0596732770568584	7.0498604026888	1.79097376190466e-12	3.99124115340082e-11
si:dkey-170g13.2	10.5829691940795	0.294703182214617	0.397074112175661	0.742186844163347	0.457974138300306	0.573925191832099
pomgnt1	901.556240788736	0.244670205765486	0.0533295687726341	4.5878901966865	4.47748019793771e-06	2.93686703621889e-05
tspan1	48.5510397314159	0.511289274893876	0.241212765791658	2.11966092762889	0.0340346502983383	0.0723483067776668
pik3r3b	3220.9898254479	0.395370857348831	0.0389257870879034	10.1570420774278	3.08287605896678e-24	2.51518343673855e-22
mast2	3260.98586698919	0.0976111504561003	0.0398262661597215	2.45092397225075	0.0142490046068035	0.0346948116054661
tmem69	416.752558189658	-0.0498812525586476	0.0838020059179037	-0.595227429371005	0.551691457654955	0.659598867422555
gpbp1l1	3831.36503504149	0.0101555477897729	0.0379919664803926	0.267307768736165	0.78923220574928	0.85346703756537
ccdc17	13.3691217673241	0.680206263363217	0.394278801024152	1.72519106174707	0.0844930459678018	0.152306131514145
nasp	3188.24677491364	0.272491357020005	0.0564382842262799	4.82812971293557	1.37821314544908e-06	1.02188520896463e-05
akr1a1b	838.657825315165	-0.705180323371587	0.0554354982727556	-12.7207357260854	4.53569287494779e-37	8.6443049087905e-35
prpf38a	959.437475845341	0.0399102704507379	0.0682114820433405	0.585096075546043	0.558483117509898	0.665903068490405
orc1	746.116946911652	0.239458425504215	0.0871966032442677	2.74618983532431	0.00602918655346263	0.0167600129828635
mpl	40.9306337165692	-0.33457776696181	0.212912803278494	-1.5714309417277	0.116082583537279	0.197193053879677
tie1	678.714544869448	0.160651316491229	0.0557934102015544	2.87939589838431	0.00398437814890029	0.0117883557676666
si:ch73-185c24.2	1074.69359138054	-0.2727213316125	0.0685667991256925	-3.97745461491594	6.96569124676074e-05	0.000343568659568491
ap1m3	497.481705015289	0.0411036146447414	0.0746620083527577	0.550529185479956	0.581956464591856	0.687252706884043
tmem125	319.160511360893	-0.324859568786547	0.113213193037913	-2.86944975289016	0.00411186658444647	0.0121009262064569
fam183a	10.4911295247927	0.35606976182341	0.377762712016141	0.942575194685166	0.345898232589521	0.464794043374141
dmrt2b	32.4654921367418	0.276167751646043	0.250443292577107	1.10271570383949	0.270150644935312	0.385261826656327
lrp8	594.123422105134	0.225433178126938	0.0811225417220734	2.7789215345258	0.00545396977294632	0.0154036659040783
mier1a	763.859274772262	0.0690413803547317	0.0551862189676684	1.251061979716	0.210911865534759	0.31775504903938
slc35d1a	290.847563866625	0.314598456076585	0.117229842951257	2.68360383462591	0.00728333544587957	0.019703713414398
il23r	50.8799164217242	0.273054400014994	0.240640557397782	1.13469816961748	0.256501804504893	0.370095238854101
il12rb2	79.3694469755359	-0.708268949725914	0.188685631787892	-3.75369837657859	0.000174244515239111	0.000770706848596612
serbp1a	80188.2567500519	-0.00629817411539199	0.0369587944922022	-0.170410702024408	0.864687156243586	0.907944381311308
LOC101883640	16.3750589437297	2.47171402629292	0.44753173530686	5.52299162560647	3.33275626395588e-08	3.48381976639847e-07
hsd17b7	1956.63425411942	-0.295626560804255	0.080425018293605	-3.67580346360657	0.000237102009652508	0.00101100432717947
ddr2a	1432.18560229705	-0.0874797147788799	0.0782749773797372	-1.11759489056749	0.263740051975608	0.378157042324099
uap1	2404.94592348169	-0.284264285851486	0.0551878685691695	-5.1508473369506	2.59312207312372e-07	2.2636843953106e-06
uhmk1	340.947270725267	0.201644886114022	0.102123708003286	1.97451590875973	0.0483231103145456	0.096383243220313
c6h1orf226	402.566530693519	-0.405274957904315	0.124767855869507	-3.24823212741738	0.00116124492739806	0.00405992631426535
nos1apa	330.631569947919	-0.322519322009681	0.0967546602527757	-3.33337248218417	0.000857999917371761	0.00311777486753317
rgs4	1675.34756948006	-0.253901717400718	0.061148584967488	-4.15220920542502	3.29281030326605e-05	0.00017707589131988
rgs5a	3244.50438071413	-0.270821129875824	0.0600903021838731	-4.50690244570789	6.57808580868641e-06	4.13809712755047e-05
rgs16	1017.61296494626	0.284130087195115	0.0728658608257318	3.89935813528162	9.64480273526798e-05	0.000458070445698344
rgs8	613.321798144335	0.402231513768782	0.080374390866795	5.00447355719812	5.60149001259828e-07	4.5299187871628e-06
brinp3a.1	620.608026294198	0.449346909092884	0.0755876306722478	5.94471483093944	2.76938548770054e-09	3.57201247826151e-08
brinp3a.2	290.635047008958	0.485889095662553	0.0960666030656346	5.05783571144473	4.24041500719191e-07	3.52229451591119e-06
rhcgl1	1191.66574822727	-0.875797506157923	0.219946444619328	-3.98186707529512	6.83760185782944e-05	0.000338206051285341
lrrc15	324.064324072314	-0.449896582306079	0.108793648783534	-4.13532028143695	3.54459924060917e-05	0.0001890746067817
LOC110439874	66.4946430564089	1.05477444056258	0.167546998181438	6.29539443864196	3.06619164938874e-10	4.7370871377035e-09
her6	826.147827301439	-0.0836460767003168	0.0776126955797464	-1.07773703870871	0.281151124241543	0.39687965904185
opa1	5139.91195366644	0.0145115416235963	0.0392007353088526	0.370185444463314	0.711244321093678	0.793185912618955
si:ch73-29l19.1	177.593031570731	0.300814574356432	0.108854544545063	2.76345443925773	0.00571930763300228	0.0160314231957893
tmem45a	518.880146474901	0.0210247612751584	0.079445508708114	0.264643799467686	0.791283875615522	0.854793260272461
zgc:110788	57.3465104517141	0.602053700580435	0.183000436850178	3.28990307861033	0.00100221897567094	0.00357423093673786
chd1l	687.618206310246	0.107676551159119	0.0734755926478764	1.46547373459302	0.142791713263013	0.233218633282926
traf3ip2l	374.399540200332	0.766126302860235	0.169071433868302	4.53137638530356	5.86006237102361e-06	3.73773134845771e-05
negr1	3280.80495246053	0.171208652593124	0.05083338696514	3.36803551395332	0.000757058435296714	0.00278797389149384
LOC108190415	37.7598414400294	-2.61794422055191	0.313123959271487	-8.36072789397147	6.23324642308689e-17	2.42501391686329e-15
zranb2	3477.10849105938	0.103664805788469	0.0340219424171052	3.04699844934042	0.00231138902164282	0.00738720427456357
ptger3	89.5561853503694	0.495878621787721	0.166889977055975	2.97129061034866	0.00296551018021077	0.00916783662382054
cthl	313.100360367897	-0.066844241066339	0.338587144120642	-0.197421084134611	0.843498031539642	0.893532553931651
cth	4794.55689267054	0.0234364490007875	0.0557766868878208	0.420183598353974	0.674351335617406	0.763222569642903
nit2	725.070350109331	0.264417851410777	0.0924890212586813	2.85891068812622	0.004250984502266	0.012445766719612
gtpbp6	179.272379195249	-0.318213908081595	0.124857194172096	-2.54862293031339	0.0108149163445522	0.0274380992626482
si:dkey-66a8.7	192.058437062182	-0.0607070392145323	0.135021018009602	-0.449611772370249	0.65299039807892	0.745806374938738
plcxd1	283.523684990019	0.0339476820252149	0.0825641300318925	0.411167440535032	0.680949761102114	0.768427178188417
LOC103911258	9.59328447082299	0.408970828067825	0.410996354645885	0.995071667777188	0.31970140917225	0.437539304343684
jade3	1027.85970283813	0.129759955091987	0.0800756634258349	1.62046681276851	0.105132037764624	0.181858882926709
rp2	683.144243816839	0.252469891850594	0.0785232830168198	3.21522333441553	0.00130343071061343	0.00448269522433142
slc9a7	1688.32716944876	0.114680772562961	0.0434488078725685	2.63944577948628	0.0083041705704388	0.0220406034062576
chst7	1630.18383015508	0.145390363741316	0.0580592133742929	2.5041738475515	0.0122737709179891	0.0305759745455667
tubgcp5	778.309444975641	0.165257962205933	0.0638118504962177	2.58976915605555	0.00960403107566861	0.0248935733125507
cyfip1	5195.81563983445	0.00770111870806842	0.0406971856700813	0.189229760762792	0.849912743302397	0.89777285876349
fndc9	104.436631356062	0.380871894628912	0.135225384735055	2.81657098166257	0.00485393158029593	0.0139353111638214
nipa2	1397.10623980831	0.0648727154005515	0.094362326798898	0.687485330229363	0.491776941986166	0.605864513054581
nipa1	223.455739748089	-0.197353906859543	0.100238226797802	-1.96884874328074	0.0489704630099612	0.0973971731746791
herc2	4661.42010003205	0.133853802998418	0.0479128522525543	2.79369306366607	0.00521099129902886	0.0148087135532345
oca2	24.1357634219606	-0.807072190410673	0.288291550073606	-2.79949998605444	0.00511818187659156	0.0145742423266477
oca2_1	176.23412586961	-0.502133765487308	0.117403245156175	-4.27700073212923	1.89428180049448e-05	0.000107625746084379
gabrg3	62.8521944439609	0.088800327110899	0.164093673635155	0.541156311171002	0.588399847705191	0.692489555339215
gabra5	582.868031183075	0.0458569420828032	0.0747125021595655	0.613778695095303	0.539361577571382	0.648655200286891
gabrb3	1507.2949578969	0.278684780163565	0.0548988823453264	5.07632884783655	3.84797089810073e-07	3.23009903824713e-06
atp10a	616.325623367988	0.112384889763728	0.0870202919548964	1.29147911641089	0.196537592057708	0.300821114732834
ube3a	2836.82664082044	-0.100667669381454	0.0425584360958503	-2.36539869920807	0.0180106697882985	0.0423383561526128
cnga3a	765.569483544806	0.269338089302311	0.0884220589275651	3.04605086749848	0.00231868604145545	0.00740456535731811
stk35l	741.460172124955	-0.0438800671967092	0.0621726563804984	-0.70577758376869	0.480326464347531	0.595576815705577
bin2b	522.716135688157	-0.559246991499082	0.128323350017243	-4.35810779116923	1.31191770153321e-05	7.72653038408547e-05
slc48a1b	728.469046932625	-0.0987956440704295	0.0576137405498071	-1.71479308803116	0.086383169244838	0.155161444689722
hdac7b	314.37979241535	0.0693060229319761	0.107030372628016	0.647536033279534	0.517285081496822	0.628866142603772
vdrb	779.175817024324	-0.274338474997297	0.153580764356574	-1.78628147962824	0.0740536940712837	0.136975256135918
tns2b	1118.51686636207	-0.217577777131687	0.111951164152825	-1.94350615983476	0.0519550318516105	0.102426739804776
eif4bb	11239.0099961546	-0.075804913985726	0.0353281187611837	-2.14573876684924	0.031893826408794	0.0684633831804559
prss60.1	58.3534518147042	1.44168607299723	0.363532507217217	3.96576934490153	7.31595847758893e-05	0.000358912847635093
prss60.2	484.323911225452	0.501362718863119	0.087411865422354	5.73563687767844	9.71465984516276e-09	1.12019526375272e-07
prss60.3	30.1136696375673	0.238648379368081	0.2646959543734	0.901594359207416	0.36727238857062	0.486382239864244
gpr84	79.5203546085624	-1.34550118215032	0.227094715800711	-5.92484583979079	3.12590493549371e-09	3.98702147880693e-08
stat2	1668.96458300366	-0.673485586684258	0.228856866779764	-2.94282446561839	0.00325232770372204	0.00990415478534707
apof	707.709582601583	-0.127781004255282	0.0875807423614794	-1.45900800575405	0.144562904243551	0.235497953213493
tac3b	34.8365282482761	0.127094462757351	0.236260124969505	0.537942925297933	0.590616452420113	0.694587339981456
c1galt1b	889.341033817635	-0.413434339130912	0.0845688001455027	-4.88873365141268	1.01486694504318e-06	7.75157910604802e-06
os9	2381.48712419061	-0.0977487900591236	0.0436737332775861	-2.23815970660996	0.0252106422164259	0.0563091252130053
b4galnt1b	398.519378012009	0.495365925412095	0.0874369473221396	5.66540736591641	1.46675648756804e-08	1.64435481427451e-07
arhgef25b	450.480609608981	-0.0650580798218444	0.0913524477116534	-0.712165699458815	0.476362174443141	0.591924477454566
ankrd33ab	163.034426975415	0.476784638475187	0.110142797944078	4.3287863335128	1.49933307379581e-05	8.73102219922696e-05
si:dkey-195m11.11	21.1660532878353	-0.70690733559408	0.385451842369508	-1.8339705713909	0.0666583626735899	0.125712648351245
krt4	232666.303413936	0.367091607584375	0.0826868516143043	4.43954027052193	9.01512453439625e-06	5.5054424963579e-05
zgc:158846	19564.5040660911	-0.436003865899755	0.0934116744941529	-4.66755219046038	3.0480933836056e-06	2.07886426217109e-05
zgc:77517	7335.0600352377	0.0150809300379692	0.0362877125249015	0.415593295598897	0.677707633437582	0.765957061931314
si:dkey-195m11.8	408.209024429557	0.188787892272593	0.081939355645644	2.30399532416422	0.0212229060656168	0.0486990263148901
scn8ab	2760.77142331785	0.0508149475807272	0.0511000076338154	0.994421526213245	0.320017692488055	0.437708096646783
mettl7a	881.301892047115	-0.208128509529699	0.0712493607750491	-2.92112809526544	0.00348766397705925	0.0105384917936487
si:ch211-173n18.3	742.247870582587	-0.962984362356461	0.0911995143762333	-10.559095286229	4.61084214771434e-26	4.25752296453483e-24
si:ch211-173n18.4	553.116767603609	0.428687013007624	0.124483449950431	3.44372696272739	0.000573754801773972	0.00220034781755656
atf1	2038.71839157959	-0.38407722709957	0.0512547022821873	-7.49350225438826	6.70596811006574e-14	1.83417081843968e-12
dip2bb	696.992615811774	0.450957992635067	0.0715504207648173	6.30266024734283	2.92579782211822e-10	4.5556393147923e-09
si:dkeyp-80d11.1	119.540937146662	0.0562744864797848	0.202615693228698	0.277740018964209	0.781211938015313	0.847911613255219
atf7b	2032.89272025189	0.0121494737726046	0.0453347032829949	0.267994999256163	0.788703168005192	0.85309400158077
larp4ab	2786.71826688064	0.171100422567336	0.0648775889447597	2.63728084459212	0.00835736080913241	0.0221588655042806
pfdn5	2995.32430950289	-0.189456684976409	0.0318966854028375	-5.9396982032357	2.85547255989503e-09	3.6691436242923e-08
espl1	502.364611297359	-0.172111208566465	0.0714116930023727	-2.41012642790511	0.0159469933371073	0.0381239560732471
itgb7	238.085320125455	-0.574417393533384	0.105250908747893	-5.45760032257092	4.82612480323806e-08	4.88622061995496e-07
pfkmb	2534.15457832046	-0.0588715969189316	0.0664323427054323	-0.886188782773688	0.3755158071968	0.494803603477419
c1ql4b	177.947174817447	0.191818021234565	0.101968988773342	1.88114076193244	0.0599527733789105	0.115228311432496
smarcc2	3419.40010315255	0.195386640655511	0.0498066522647612	3.9229024993866	8.74885632699638e-05	0.000419955680592454
myl6	2103.76875423929	-0.0818778115745425	0.048932398310127	-1.67328425342269	0.0942713508440201	0.166320550333784
tsfm	1544.64753792492	-0.0747818429438487	0.087262724582284	-0.85697350503116	0.391459527445835	0.510328352979212
endou	909.026268339193	0.316380170652826	0.112408055995443	2.8145684742173	0.00488427709604439	0.0140038672835558
sumf1	351.725875757088	-0.471141717362091	0.0923756986418628	-5.10027771685593	3.3915547489977e-07	2.8814910408478e-06
itpr1a	637.482658515986	-0.341109378734835	0.0696628100418581	-4.89657793778163	9.75199807780362e-07	7.48459568967512e-06
pfkfb4b	4463.08316755784	-0.0172530760313986	0.119702653745031	-0.144132778109898	0.885395621763278	0.922250006439009
LOC101883484	44.0221994406846	-0.89263044986879	0.206630497103073	-4.31993564543148	1.56074709117878e-05	9.06207115602047e-05
LOC101883560	49.528006998355	-0.221723638371127	0.256012257023205	-0.866066495992143	0.386453697129883	0.505323367183995
LOC108190417	34.4713590236283	-0.816417106592968	0.260399800612492	-3.13524474547467	0.00171710788456755	0.00569492706864163
si:dkey-197j19.6	43.9558494764715	0.71904259382017	0.196666202577583	3.65615740984531	0.000256024178227321	0.00108123807798431
si:dkey-197j19.5	303.86028223979	0.0356508269891	0.0962660695567656	0.370336372444059	0.711131876021996	0.793155860948103
uroc1	1601.45128909867	0.328787953227948	0.0996476130349593	3.29950656331928	0.00096854962690442	0.00346869479280577
chchd4b	187.621117132276	0.0955602020246013	0.109884702295586	0.869640632665572	0.384496825152568	0.503379146040663
sec61a1	21533.1118148195	0.198618187133537	0.0209722466265688	9.4705250548559	2.78440540483784e-21	1.75949310237273e-19
ip6k2b	5300.84914385495	-0.0250117162252125	0.0533923882938016	-0.468450972591466	0.639462123723517	0.73504975505261
LOC103911261	12.3039571234182	0.771474361063931	0.363649283461811	2.1214791177911	0.0338815034295998	0.0720677728752996
LOC100332423	224.51163254501	0.232421772811736	0.0904128457866556	2.57067201888739	0.0101501404044936	0.0260399305251187
col7a1	2700.86050775318	0.030231804591474	0.056432869885207	0.535712691078269	0.59215713116569	0.695952606598926
ttll3	122.960100632865	0.232443900250158	0.113990848743211	2.03914527186115	0.0414355310567277	0.0850304639817749
slc4a8	1056.19246451498	0.121753042465505	0.0651926481090438	1.8675885394601	0.0618194450911074	0.118186182100429
si:dkey-28n18.9	707.985776115108	0.160070074305817	0.104557344857182	1.53093094057104	0.125786461385785	0.210628443775466
ccdc174	659.530982757854	-0.124351182683892	0.063540433237301	-1.95704020807483	0.0503427412524484	0.0996854064381247
ghrl	75.5398069381412	0.391731565522845	0.174284194231546	2.24765973328832	0.024597895487447	0.0551577244161756
tatdn2	14.733566820453	-0.108893810392436	0.383190629805784	-0.284176600162764	0.77627504691633	0.84397592381744
vhl	239.530246484602	-0.124913400906447	0.108496237088393	-1.15131551340973	0.249602457224207	0.362357059015983
crbn	700.902737012477	0.0615166586654052	0.090226022696549	0.681806166634431	0.495361524452671	0.608871081558618
LOC108179118	45.8879327406949	0.407869824367247	0.198087489199244	2.0590387914756	0.0394905225582632	0.0818143072358904
fgd5b	43.5303523107402	0.262021668566941	0.205494020338192	1.27508171836688	0.202280319404468	0.30755466846699
prkcda	1049.79962848191	0.281617224678304	0.0611730014656304	4.60361953690516	4.1521069456022e-06	2.74765677125225e-05
LOC101884206	118.073816756173	-1.33236991359507	0.165319663765365	-8.0593553316566	7.66978514471782e-16	2.61398128043795e-14
ddi2	2859.05329620792	-0.0159554694598039	0.0855494021337395	-0.186505914265311	0.85204804131599	0.899151295161499
si:ch73-15b2.5	73.3354877862567	-1.03052055200194	0.167088994155695	-6.16749509570747	6.93802639675483e-10	1.00599271363293e-08
tomm6	1024.47300290165	0.0329485051690612	0.0629045995459932	0.523785309927467	0.60042787191383	0.703029000269537
uqcc2	788.176756811395	0.0750029798907835	0.0901061849318329	0.832384369036651	0.40519202207104	0.524271645763545
tspo	1550.2348508292	-0.431498773536205	0.0521940816535543	-8.26719735008158	1.37144836151393e-16	5.0890988031692e-15
frs3	376.633221322007	0.183058403620291	0.0777047472123538	2.35582007776209	0.0184818670148253	0.0432720902107305
slc6a11a	375.843010058016	0.490118190565996	0.117470763417285	4.17225679231329	3.01597452253012e-05	0.000163331577745476
ppil1	689.308231228901	-0.167096983403512	0.0865308856609004	-1.93106752724497	0.0534747021449183	0.104936394497396
mir429b	24.9275546114441	-0.0307920908117009	0.269940722598112	-0.114069824350082	0.909182442735461	0.939183649869348
eno1b	1714.53463226803	0.26216110118849	0.0731688012123672	3.58296291376411	0.000339718854693468	0.00138699610546058
rereb	1811.78653658786	0.13431532517131	0.047294244642155	2.83999303060209	0.00451145194674732	0.0131004777824673
si:ch211-157b11.14	956.608821431463	0.3475169876427	0.115465052918294	3.00971574393694	0.00261492291685001	0.00822271761458788
LOC101882926	30.1341086707014	-1.35102200206118	0.436583817595235	-3.09453064362943	0.00197124570244866	0.00642157614787836
si:ch211-157b11.12	476.013410686259	-0.243935822584305	0.0822441477700893	-2.96599611277168	0.00301704302853005	0.00929762930238044
ccdc36	376.808626124448	-0.130805723114538	0.117658141759292	-1.11174391468924	0.266248272428509	0.380928027990172
kbtbd12	915.434659397985	-0.134937041007446	0.110012874373305	-1.22655681688279	0.219989208134442	0.328169488620608
slc26a6l	171.373417899128	0.173577493105843	0.439490866332904	0.394951309350676	0.692878822290487	0.778532788577789
p4htm	288.606895011346	-0.275509654875805	0.117007279012991	-2.35463688413108	0.0185408135495757	0.0433802593981087
myhb	15005.8040280087	0.0241536692232088	0.0992887847844274	0.24326684303419	0.807798688388107	0.866465022668612
arpc4	2400.33707673444	-0.104117162346688	0.0373474286152192	-2.78780002284441	0.00530672905525112	0.0150484711681047
h1fx	6252.85392332831	-1.0347624829177	0.150201192749968	-6.88917620408122	5.61163970599842e-12	1.14653595811321e-10
si:ch211-157b11.8	65.8574464914695	0.402588448235657	0.201152411761485	2.0014099990659	0.0453482239989412	0.0915767347907753
gata2b	61.241495445371	0.0870915826740391	0.165827157820317	0.525194930786958	0.599447688513453	0.702279684829051
eefsec	547.245412467426	0.30306231879842	0.0848112739540998	3.57337302777033	0.000352412165444165	0.00143415015670932
ruvbl1	2611.51649064242	0.0298833760052462	0.0754539598199855	0.396047816132388	0.692069753936256	0.777953935168378
mustn1a	38.1450094556305	0.308869606373398	0.224333460329157	1.37683253278492	0.168564030070197	0.265840439966928
rft1	396.348606837555	0.195822627116695	0.0832336160109069	2.35268676890158	0.0186383270770558	0.0435528068618637
LOC101885030	18.6562915222731	0.0836408470186378	0.291037331365611	0.287388723041737	0.77381469489134	0.842317116293151
zgc:112163	65.1157152294965	0.303881666935083	0.17090129933104	1.77811209232796	0.0753854468045248	0.138926858453175
sirt4	283.721951647638	0.110674663666303	0.103659762610694	1.06767236272722	0.28566832934157	0.401844782555607
zgc:172271	429.877531577521	-0.0787500975792092	0.0867560971390415	-0.907718306564652	0.364027069393809	0.483212619054366
sfi1	448.674342301077	0.171695201497687	0.0865425247999984	1.98394028709561	0.0472624970587525	0.0947483110421918
eif4enif1	1083.20699875872	0.0922693968788342	0.0751580095101358	1.22767217333491	0.219570056394444	0.327683859768517
patz1	1101.70556268167	-0.196418323231143	0.0795078436446769	-2.47042699471191	0.0134951861457223	0.0331336514015811
slc2a11a	144.692717072966	0.240823171497611	0.158855678191912	1.5159871792979	0.129522594280387	0.215626608213952
tgfa	259.995802981398	0.20164930909571	0.101033961480895	1.99585670145024	0.0459495228432816	0.092555633947366
hdhd3	188.088170065321	-0.127617195562037	0.114684127540448	-1.11277121166596	0.265806702431265	0.380524792501653
trub2	519.690159096889	0.000326798248894876	0.0860910101975022	0.00379596253017784	0.996971267377455	0.997934727005593
entpd8	2955.49868502477	-0.645223853505533	0.11524592213976	-5.59866971017908	2.16002882419486e-08	2.35292028709621e-07
rab44	169.849178898945	-0.535787374783902	0.118021734993071	-4.53973477694898	5.63250327160934e-06	3.60901359439347e-05
srsf3a	3667.25048813602	-0.144281277149935	0.0701572357608484	-2.05654164656316	0.0397303362933517	0.0821735037299829
fkbp5	18534.1857444276	-1.04006112106496	0.0953282090010043	-10.9103184877207	1.02895225976864e-27	1.08945465264303e-25
slc6a13	1424.18038330764	-0.304744926383379	0.0645674420779464	-4.71979246158595	2.36085388809862e-06	1.64982757923653e-05
slc6a13l	456.180820012655	0.25424720391929	0.107034551378113	2.37537506016287	0.0175311263455341	0.041387773553628
opn1mw1	10997.1625167768	0.0144319865625299	0.0866933509340318	0.166471666016368	0.867785779271674	0.910235145279548
opn1mw2	2426.9500972955	0.929421648222343	0.104754841496616	8.87235028895891	7.16180899954053e-19	3.41231551592108e-17
opn1mw3	33.8229504521597	-0.704919661833447	0.247616756423551	-2.84681728334925	0.00441586998875903	0.0128511202958962
synpr	108.762948301495	0.136454473727123	0.126312978610701	1.08028862297419	0.280013674378766	0.395656332427363
cadpsb	3645.40885462998	0.167737139926147	0.0418494101844868	4.00811240078901	6.12059900858054e-05	0.000307423635212765
rsg1	166.917811982486	0.114151091252411	0.105317818445674	1.08387253873183	0.278421317015254	0.394047765046491
LOC100536148	21.3436270614655	-0.72314961366408	0.291868400757059	-2.47765640880735	0.013224843043342	0.0325773380024337
wdr82	1902.07690101352	0.0920180463077279	0.0545906763111873	1.68560004245396	0.0918728610447871	0.162994278274498
twf2	2294.56248693668	-0.175460451250418	0.0651509984105606	-2.69313526317314	0.00707835456938432	0.019227781175193
cish	1871.60307145314	0.32361133595484	0.138091624764054	2.34345375041946	0.0191061308925789	0.0444801481729607
hemk1	575.694779100117	0.391594504374399	0.0845574681132769	4.63110489365412	3.63719537556614e-06	2.44219011928163e-05
srgap3	585.069807342874	0.530339786481783	0.0828701830768661	6.39964540671845	1.55738205457651e-10	2.5569615910528e-09
rad18	392.948977394724	-0.305507705525432	0.0869858139462719	-3.51215550749612	0.000444487834862982	0.00175956026752091
oxtr	36.1829346779043	0.0748326269101463	0.223446156970119	0.334902277688998	0.737698803878975	0.814147994293006
cav3	2569.06201069564	-0.315366643164683	0.0562663254926556	-5.60489138758222	2.08385596043934e-08	2.27932509391856e-07
si:dkeyp-111e5.4	52.1206857009022	0.675722104505346	0.178562295198159	3.78423733720192	0.000154180640807918	0.000690032952464217
parp3	1228.40142631897	-0.536300809109274	0.08409178237352	-6.37756501256123	1.79925680621543e-10	2.91589761186871e-09
grm2a	409.947931537981	0.12200302236714	0.0783757730762702	1.55664202825042	0.119555499492309	0.201883375702103
tex264a	604.462169672931	-0.316033649508381	0.0611396122744697	-5.16904896435446	2.35288252365299e-07	2.07295563465182e-06
fancd2	1025.13251304191	0.0564996936925404	0.0622087964289947	0.908226761098478	0.363758427999512	0.482963664394604
gpx1b	1961.6572422515	-0.440922073865313	0.11037488117339	-3.99476827678448	6.47575575505829e-05	0.000323217953808409
usp4	4850.54964542086	-0.107173211687106	0.0744149350410414	-1.44021104940826	0.149807698057552	0.242318630555748
emc3	2765.57363099217	0.0281691972430557	0.0602741540310581	0.467351183867976	0.640248642243272	0.73566986949122
sec61a1l	4470.08578600185	0.491323083351576	0.0754224096318894	6.51428515410146	7.30366352623611e-11	1.26266455867578e-09
ip6k2a	4831.98334136753	-0.195423558511953	0.0550268171158127	-3.55142399206286	0.000383152641238102	0.00154499752407165
mst1ra	817.596311433605	-0.823964492453797	0.0690667650519049	-11.9299708308993	8.26024330942101e-33	1.19990107536791e-30
camkva	213.899684835412	0.106888764423381	0.0955589262556383	1.11856389153467	0.263326235117261	0.377722838342878
LOC101886337	44.3404254083851	-6.72748042626148	0.738672686320752	-9.10752563462218	8.42821826343888e-20	4.59463257871635e-18
LOC103911264	20.45448072865	-6.01848379546825	0.872742060565463	-6.89606249934693	5.34636812498733e-12	1.09609748572782e-10
LOC103911265	66.4956621206723	0.312857276163835	0.218821810243401	1.42973534409498	0.152792992101379	0.24607811322547
si:ch211-241d24.1	44.4203435910683	-0.446087491721504	0.249472885990788	-1.78812013958894	0.073756627014856	0.136580188525061
LOC567058	2272.49130573469	0.16681980529492	0.073463616583208	2.27078127995472	0.0231602217425375	0.0524224192467907
sema3fa	1547.44979030323	0.160147013187979	0.0669157773354771	2.39326238990088	0.0166992938297647	0.0397112474452471
gnat1	4121.32269993547	0.0310280991578182	0.0647524275911443	0.479180477274673	0.631810241570931	0.729032062345428
edem1	2385.13189916579	-0.43261942167239	0.0622657956874847	-6.94794657156121	3.70641309946224e-12	7.8001660131174e-11
arl8ba	1042.94857916783	-0.0409891842037814	0.0734506241913743	-0.558050862807984	0.576809652761599	0.682561909285693
tnfrsf18	128.664343515917	-1.43445999912736	0.211635306813911	-6.77798057763899	1.21867227655802e-11	2.37775836563814e-10
si:ch73-361p23.3	43.9209806902372	0.195573594668185	0.210848970950296	0.92755299580897	0.353639489507112	0.472769559962285
tcta	621.796568018336	-0.154410472928783	0.0592232338091693	-2.60726176193499	0.0091269558240275	0.0238411698021718
glyctk	594.102421725425	0.287291731553528	0.159411343418053	1.80220381682696	0.071513344422698	0.133134763057755
lrrn1	2235.56346959934	0.128576054670313	0.0441291442112656	2.91363127403429	0.00357251597160251	0.0107541127105745
si:dkey-178o16.4	36.7084998293037	0.503912986815714	0.214120028752601	2.35341359587592	0.0186019305042516	0.0434825326134642
trnt1	1019.88318054753	-0.150992276702737	0.0512745035648717	-2.94478281026561	0.00323181437676057	0.00985302199866484
arl6ip5a	172.78187855011	-0.0463436965788279	0.0958615891862104	-0.483443858715983	0.62878061316133	0.726698711848948
frmd4ba	1705.46477184204	-0.429322119505746	0.0473686215100244	-9.06342861201672	1.26413149798288e-19	6.6627001496562e-18
LOC110439875	16.7634899751036	-5.29825057423161	0.763522311415375	-6.93922167698022	3.94266052069735e-12	8.23217646026299e-11
LOC101882029	21.505291586458	1.48116200535485	0.436637783196109	3.3921984362256	0.000693342069026053	0.0025857057154677
mitfa	49.0749973788335	0.558677540735045	0.183804820945135	3.03951516539279	0.00236959272189637	0.00754185803790746
eevs	508.247444553157	0.00386485946180763	0.150373036203176	0.0257018117036997	0.979495178804949	0.986743641943095
zgc:113054	1109.73253419997	0.638989200289501	0.0731351875012311	8.73709663052063	2.39177889105692e-18	1.06503455180652e-16
si:dkey-58f6.2	22.3376029011172	1.0053413531004	0.283490966993948	3.5462906058727	0.000390695099135776	0.00157168681977568
foxp1b	2658.01803513634	-0.140522189629598	0.051372482401115	-2.73535914679777	0.00623122479277952	0.0172251645669977
gpr27	535.235529474296	0.358475712795773	0.0783783874696825	4.57365511550534	4.79288543635989e-06	3.1239646990534e-05
rybpb	1148.74786960191	0.221889791763536	0.0492511508123622	4.50527120896922	6.62882256174818e-06	4.16781314036756e-05
shq1	317.840791773199	0.0911573723913032	0.125648237085001	0.725496628572951	0.468147412437647	0.583940300879736
gxylt2	480.835512532624	-0.0158070131864513	0.0721925596582239	-0.218956264486054	0.826684116954054	0.881167593655321
ppp4r2b	1532.08236338834	-0.0119440005158105	0.0629402731734764	-0.189767217611058	0.849491545622666	0.897526924399893
pdzrn3b	1314.99754012793	0.131294144181734	0.0556095715635861	2.36099902391096	0.0182257785861314	0.042760756672977
cntn3b	184.093025232203	0.100359076319595	0.131629107794748	0.762438323870483	0.445798440502613	0.56286299619693
chl1b	2748.01113726964	0.147987835209272	0.0525689013333416	2.81512132564603	0.00487588221490886	0.0139882155594621
LOC101883325	401.65932628139	0.47474030817487	0.0792581198933545	5.98980027300238	2.10098890410299e-09	2.76884247054685e-08
cntn4	818.710487814753	0.0634173167292151	0.0666072572996394	0.952108213132482	0.341042104137265	0.459668800388235
rbm19	1952.25953083143	-0.0710125687676204	0.0422411635361239	-1.6811224602488	0.0927391305969325	0.164200989090355
epha2a	1036.36828801249	-0.670033112350444	0.0830853238348375	-8.06439791559795	7.35976749668294e-16	2.51191606122461e-14
h6pd	1164.2803736924	-0.0191099195814293	0.0453862366938846	-0.421050983149792	0.673717853436278	0.762759263492656
LOC108190430	14.635221088444	-0.130245402019737	0.342923715367391	-0.37980867517488	0.704087442215795	0.78763500826009
rbp7b	103.359439343026	-0.186869377999087	0.134234901313908	-1.39210724014386	0.163889926134333	0.260128812399372
apitd1	102.204937797283	-0.0587545138140621	0.123522913344203	-0.475656801020712	0.634318901717243	0.730936402999414
tardbp	7763.71548400688	0.0620827067885273	0.0493594093540632	1.25776842958549	0.208475516309252	0.314974139081386
ca16b	1471.78223340094	0.199945841242946	0.0486095566350822	4.11330312563769	3.90037686991356e-05	0.000205481375877821
LOC110438749	3417.31824674057	-1.40070335144648	0.730197418074312	-1.9182529501959	0.0550789451354085	0.10759702418703
zgc:162324	13.989154441601	0.29618469275584	0.389059006298197	0.761284761337276	0.446487000465813	0.563531645674017
LOC556106	129.713952165342	0.172176747329179	0.161022841905014	1.06926908811325	0.284948435330634	0.401035421213546
LOC110439876	23.3486116510104	-0.824063564622586	0.287991376755586	-2.86141749765639	0.0042175125672023	0.0123644846035516
LOC555793	201.344235231672	0.31607332042141	0.0999673301929009	3.16176614711529	0.00156815443047617	0.00526467629611525
camk1a	183.857308801579	0.384711987342265	0.102652479392221	3.74771256982828	0.00017845458318708	0.000787136370165859
pbrm1l	3290.27802578125	0.133595387090556	0.0351790049638716	3.79758856817458	0.00014611057759779	0.000658368127503717
stau1	8644.13692106448	-0.00336354637136336	0.0406167188226091	-0.0828118683356337	0.934001131977298	0.955335063633814
rdh20	57.2735540407072	0.305860696644451	0.199826174820729	1.5306337966928	0.125859924084894	0.210736644045152
si:dkey-7k24.5	61.7461448031592	0.238995655236403	0.177280623911002	1.34812056706424	0.177619607379801	0.276908049643937
kcnb1	124.927159275815	0.231578809266634	0.122273057581186	1.89394797061381	0.0582319162702662	0.112556506394041
ptgis	485.069542592484	-0.574884759568828	0.091658245384264	-6.27204630809489	3.56333559042934e-10	5.43813861440091e-09
oxtrl	20.0192746865027	-0.207698881731314	0.297592660307139	-0.697930122056614	0.485220895506747	0.600032813368148
tespa1	107.103128210729	0.0540831967326743	0.13369635851146	0.40452258636527	0.685828472280477	0.772363038818748
tarbp2	954.499764866733	0.0668926460185735	0.0600891586039024	1.11322320985585	0.265612576820255	0.380338307242227
zgc:66479	2624.05917238062	-0.228095165149636	0.0389130673868368	-5.86165986048158	4.58262997655971e-09	5.66832782614652e-08
igfn1.2	163.65565098843	0.86588709431384	0.226343621604068	3.82554228026136	0.000130484536300623	0.00059550442687543
LOC110439883	16.6820240753128	0.956272832740415	0.329291623908997	2.90403023735791	0.00368392579230527	0.0110309406925702
igfn1.4	275.429808224451	0.5715924985602	0.441438210852807	1.29484146253663	0.195374925435767	0.299434949090085
igfn1.3	9402.68657597712	-0.051116723077571	0.0581710557999826	-0.878731224224854	0.379547024513751	0.498646046709926
igfn1.1	11139.7005052416	0.363841985998794	0.0787526821766449	4.62005833887262	3.83632158762548e-06	2.55858592334832e-05
grm4	836.377145202034	-0.0302905472710793	0.0832728848364176	-0.363750425250457	0.716044385080585	0.797192512654209
si:ch211-286o17.1	2156.52068449116	-0.353688241457815	0.0725001398224182	-4.87844909436228	1.06923251293076e-06	8.13292661416008e-06
mir29b-1	12.4808043355813	-0.856603827559562	0.45248405313537	-1.89311384925933	0.0583427308076588	0.112743257302957
im:7151449	365.082419383007	-0.541440868882248	0.0923695066467384	-5.86168410483078	4.58196079270905e-09	5.66832782614652e-08
LOC564220	289.429860279741	0.77950261545027	0.105565154217031	7.38409015012371	1.53499419549328e-13	4.00089351413964e-12
LOC110439877	20.8469554569042	-0.49863567731153	0.349009429751761	-1.4287169193858	0.153085612831565	0.246416118546376
lrig2	2627.26983534968	0.242966557830842	0.039269110360919	6.18721828933118	6.12351434189359e-10	8.96071757782132e-09
padi2	3856.38828681735	-0.0817574564632023	0.104210686043681	-0.784540046391528	0.432723293422831	0.550681998889536
si:dkey-166d12.2	413.56473488869	0.149516702121631	0.0783774042740572	1.90765059785376	0.0564363908106875	0.109789656890659
si:dkey-92f12.2	419.958338228174	0.40639065131237	0.0666785729497124	6.09477127860642	1.09594033261248e-09	1.52570533862467e-08
slc2a1b	4757.60280204758	-0.122202422291325	0.0457880936643624	-2.66886896814482	0.00761071348582535	0.0204454248277873
phc2b	925.769163316927	0.0333534543039077	0.0574053637179271	0.581016339654195	0.561229441187859	0.668307956483973
cttnbp2nla	206.349911097234	0.177071090534223	0.102786822554576	1.72270225047773	0.0849423831611666	0.153000332228071
wnt2ba	71.2725254065573	0.339243637833463	0.153969359038337	2.20331915357909	0.0275722619192027	0.0606905659892051
st7l	361.737314407307	-0.0534232873909832	0.100087621195315	-0.533765182476772	0.593504005479306	0.697329153804177
capza1a	6300.19015482152	-0.041187955791397	0.0317120308879957	-1.29881166983185	0.194008568765754	0.29766639619415
mov10a	1171.57058105595	-0.302955510555975	0.076297227247924	-3.97072765923113	7.16534497625538e-05	0.000352394742711255
rhoca	3199.12350068613	-0.282989174741447	0.0545335881902439	-5.1892637937966	2.11127127908905e-07	1.87674685379621e-06
ppm1j	277.934111595874	0.080121643994527	0.137426979566415	0.583012478680041	0.559884899800425	0.667207141611001
si:dkey-238f9.1	326.21157770343	0.0643092066634961	0.0922901121435857	0.696815781992369	0.485918088136031	0.600759074869721
slc16a1a	354.526045782776	-0.0848785370370212	0.0805209242779727	-1.05411776874301	0.291829001985808	0.408354908329392
sycp1	61.1756254097059	-0.454588785268562	0.310395436111142	-1.46454725934111	0.143044480270204	0.233599441559986
si:ch211-105j21.9	409.532959312341	-0.522249451073833	0.089854691093505	-5.81215565618457	6.16734529628478e-09	7.40921164868342e-08
slc5a8l	650.951169240059	0.165662211845672	0.0719448681898074	2.30262722017388	0.0212998262783596	0.0488567072433431
tshba	7.42858224582336	0.179476560701783	0.592120712475194	0.303108060435062	0.761807511600038	0.832883907702969
slc25a22	8546.03111243268	0.082900912172597	0.0864944545000471	0.958453494524922	0.337834131390105	0.456464312510983
tspan2a	2096.86237216261	0.247306669743961	0.0529483636864119	4.67071411703374	3.00154430622294e-06	2.05181606907171e-05
LOC110439878	27.0681283932247	2.96372580611101	0.415969404551654	7.12486489073738	1.04182833411239e-12	2.4237769925351e-11
ngfb	132.879595527328	-0.3433240748471	0.116697774452081	-2.94199333671163	0.00326106943889393	0.00992696872511758
kcna3a	279.952807243019	0.355753477746207	0.121160750250737	2.93621058808229	0.00332248685884397	0.0100894333254608
LOC101883166	389.001217340217	0.265244576095784	0.107029795281101	2.47823118225305	0.013203556354361	0.0325417259497147
LOC100537815	166.246815625025	-0.271738134462535	0.132850149667444	-2.04544846312	0.0408106652094605	0.0839796559803902
LOC567521	102.234174042793	-0.125493763725295	0.133876098174912	-0.937387371129792	0.348559334705793	0.467552310286943
LOC101883319	195.318956353349	-0.529290019482636	0.10440063988983	-5.06979669895868	3.98240865134612e-07	3.33355310263593e-06
rplp2	16156.7718980346	-0.0615888457138593	0.0703771757270718	-0.875125281422285	0.381505742567058	0.500518902400983
rps26l	22271.8023414914	-0.074041290424357	0.043569208553011	-1.69939489110229	0.089244803939701	0.15937418859996
ppp4r1l	1939.76163717931	-0.063543756436262	0.048352155039622	-1.3141866455423	0.188783401449275	0.290923537921345
rab22a	411.551102197922	-0.0207618536782876	0.0806831367346208	-0.257325812041449	0.796927268060117	0.858825581606631
vapb	8158.35777867675	-0.0509300875514072	0.0287284935835246	-1.77280745345502	0.0762606179341854	0.140235947591362
apcdd1l	607.382403034539	0.154709334021455	0.0617648025658912	2.50481386800208	0.0122515848588392	0.0305334769423711
stx16	1339.05257816186	0.0140176817391208	0.0518745048706646	0.270222950061309	0.786988737639886	0.851853000899405
npepl1	4094.44261475686	-0.0507754216998947	0.0471841710800549	-1.07611134280068	0.281877463397585	0.397558866290964
si:dkey-249d8.1	63.7199444296688	-1.12921353166958	0.182815955766775	-6.17677777048171	6.54230579207388e-10	9.53255968713003e-09
ctsz	5235.69789656858	0.209798359188145	0.096281554739277	2.17900884293219	0.0293310113025155	0.0639756640785889
nelfcd	745.402337907785	-0.1312075875929	0.0710089542046639	-1.84776116001836	0.0646369019421012	0.122589357134518
gnas	2836.84211529484	0.203276502436795	0.051397116595698	3.95501763330066	7.65290071327093e-05	0.00037405632682038
tubb1	213.428677541071	-0.107614664388347	0.109618718789856	-0.981717954527907	0.326238817564907	0.444215097785138
atp5e	3469.42974798607	-0.0388882277260681	0.0536747434992256	-0.724516321659352	0.46874881055112	0.584537422202646
chmp4ba	2000.15991450597	-0.079491352921728	0.0448294544295045	-1.7731947429057	0.076196442880602	0.140147937153349
ahcy	35267.2931492461	0.145265103259243	0.0507505999414429	2.8623327296003	0.00420535171642809	0.0123440234032117
asip1	297.702729268959	-0.342074148323086	0.161671496346584	-2.11585935711119	0.0343567709886644	0.072915780399904
eif2s2	12142.5421843175	-0.139902087385856	0.0336233527183968	-4.1608607136108	3.17050418091907e-05	0.000170961795160786
raly	427.819493389522	0.332593538578695	0.0970164838881818	3.42821678594363	0.00060756009014287	0.00230954268828364
LOC101886784	53.7037921383727	-2.46689166370532	0.361499723089643	-6.82404855699873	8.85099431518719e-12	1.75421994651168e-10
cyc1	12788.0150528479	-0.159057741119485	0.0338364486373687	-4.70078118493273	2.59168113336758e-06	1.79638113588059e-05
ergic3	1089.84145114213	0.00871836925032015	0.0875856888962036	0.099541025025814	0.920708716365863	0.946762675450858
romo1	6422.88839440117	-0.00789563348638274	0.0477593797679447	-0.165321106026636	0.868691247182568	0.910783891454551
mych	6492.52014398174	1.12331229440687	0.201869905197967	5.56453570087765	2.6285131411718e-08	2.82449565007378e-07
mtss1	1297.22534156196	-0.166981500262356	0.0564555235988743	-2.95775310576847	0.00309890221525873	0.00950936173842411
osgn1	862.782140573624	-0.178022568389608	0.159726424128328	-1.11454675931755	0.265044696224237	0.379684894657247
pigu	746.460640981168	-0.10320556918424	0.086726867705171	-1.19000687924172	0.234043688233255	0.344748827353047
ptprt	818.905975303319	0.322930501443595	0.0636003346581827	5.07749689021561	3.82439764481324e-07	3.21257493273575e-06
si:dkey-6e2.2	488.470022756261	0.044934735518988	0.0744963292583662	0.6031805320655	0.546388597210683	0.654852655498153
rbl1	1109.961762528	0.268565964621864	0.0445866504477237	6.02346132586812	1.70725918742316e-09	2.28366286479405e-08
chd6	2981.49933908131	0.257911214519835	0.0479413254888798	5.37972640284338	7.45991243164886e-08	7.29246999832461e-07
fam65c	283.254664136854	-0.453086374574796	0.129794107939506	-3.4908084948353	0.000481561297525839	0.00189030067407449
blcap	2831.88487337139	0.228412701512012	0.0688352174871136	3.31825350235543	0.000905822339650577	0.00327010237876886
tmem74b	92.5154904721708	0.161426637929384	0.136418075139641	1.18332294136347	0.236681184066715	0.347881037020073
psmf1	420.253224838661	-0.51365891480656	0.104464709181757	-4.9170568590092	8.78550402458078e-07	6.81527392958606e-06
rspo4	26.9859098094836	-0.44595439386315	0.261110171677794	-1.70791658937535	0.0876518205370887	0.157120340154632
angpt4	74.9442284484349	0.0997680537619537	0.162503351531868	0.613944591428247	0.539251942350528	0.648621580461307
abraa	1878.86311847081	0.0775776518064222	0.0710699181975816	1.09156804698647	0.27502300719412	0.390596941718464
rims4	135.069752005412	0.150156035230569	0.111009261166943	1.35264421771761	0.176169319055191	0.275195857193561
ywhaba	17435.8117440248	-0.0142389757902648	0.0308909079362847	-0.460943906849032	0.644838849660663	0.739375074142849
tomm34	1769.75362772619	0.243907425663741	0.0983484580483448	2.48003304275339	0.0131370208071568	0.0324100378728019
cox6c	6093.60059352554	-0.17576727810963	0.0482014578657556	-3.64651373406908	0.000265822276611172	0.00111549834343984
zc3h10	606.561493889806	0.508611576673733	0.0652896324515368	7.79008178750685	6.69658335002648e-15	2.04267228102024e-13
esyt1b	927.63143658235	0.195705434347536	0.07845275987523	2.49456404922889	0.01261119643029	0.0312987324261693
eif6	3046.62248276009	-0.168992306233311	0.0413534225288314	-4.08653736254819	4.37859001031997e-05	0.000228100345370301
si:ch211-239j9.1	152.420038188252	-0.171965570358391	0.138316972494121	-1.24327164813921	0.213767748155266	0.321116657059266
mmp24	449.595062057377	0.289374174200203	0.0867307483952782	3.33646578121719	0.000848508733788572	0.00308988437252295
fam83c	202.980378455658	0.320297460316109	0.121510645542667	2.63596213225318	0.00838990938711965	0.0222327932513183
uqcc1	1588.70698755487	-0.218420759606444	0.0499726365540469	-4.37080719906014	1.23788061428249e-05	7.32671549665882e-05
gdf5	129.024788801434	0.044994618635501	0.133457316029993	0.337146137611435	0.736006738518184	0.812807738351506
sdc4	3653.99818819374	-0.264195340192265	0.079680306359945	-3.31569182225277	0.000914165784422662	0.00329722505409554
oser1	1026.35653590585	-0.31389214396066	0.0663455118780003	-4.73117374597789	2.23225356423448e-06	1.57241208340503e-05
rbpjl	53.2452830173568	-1.43063309026209	0.202332850308806	-7.07069113136406	1.54163934563789e-12	3.4745954712518e-11
matn4	5571.43205230344	-0.143246020686909	0.0816538835564969	-1.75430750440419	0.0793778305966371	0.144837386009205
or137-3	15.7349382606046	0.729238796740708	0.340230633645673	2.14336607179282	0.0320837152196154	0.0688151929122983
or137-7	10.7109454414445	0.701235330434734	0.414663271126656	1.69109583428851	0.0908185007007307	0.16148448590786
or136-1	10.3714863755575	1.31056474656308	0.417670841890598	3.13779324558731	0.00170224903514704	0.00565560168575888
uba7	927.907430426344	-1.46177772606966	0.167200252058708	-8.74267656938937	2.27651697732909e-18	1.01880106398982e-16
fam212ab	185.823027993785	-0.0175687819179813	0.110905237358064	-0.158412554145297	0.874131721907756	0.914555995213372
gnai2b	1624.69318726875	0.0042094859314257	0.0485981802063519	0.0866181802189274	0.930975014488552	0.953549927776808
slc38a3b	602.001368203901	-0.100178655816521	0.119433842383149	-0.838779476717691	0.401593069569411	0.520740077280076
rbm5	4766.4948597416	0.129883563714193	0.0648271960121457	2.0035351164943	0.0451198822554651	0.0911757483684947
cysltr3	32.1183255923761	-0.614323230198716	0.224657797624935	-2.73448434326917	0.0062478066589793	0.0172649922325558
gnb1b	13067.3067267593	0.0918896917558964	0.0617205448675537	1.48880234212259	0.136539425405245	0.224887910082215
si:ch211-161c3.5	583.112071845296	0.295227166280156	0.072117149241311	4.09371653463862	4.24513255617061e-05	0.000221683018162325
si:ch211-161c3.6	86.6146312837023	-0.175694555863984	0.165647648812411	-1.06065227682737	0.288847955572051	0.405183115208914
mst1	1362.19254062467	0.168297306480798	0.0884949390489365	1.90177323459968	0.0572008068553142	0.110986709701429
abhd14b	1164.48315142252	-0.0514383055489551	0.0736596757442974	-0.698323811898362	0.484974710968879	0.59990407287043
cacna2d2a	525.255879640861	0.122992312801094	0.116531314100996	1.05544431340145	0.29122216513663	0.407689524853165
hyal1	200.262814860641	0.295779900497292	0.108643127446743	2.7224906669065	0.00647918635371133	0.0178155189871266
fhit	393.114854514298	0.562403853601619	0.0839799590709561	6.69688173015701	2.12913798064192e-11	4.04485280006638e-10
hyal2a	136.896200782029	0.316769160155604	0.120507853864324	2.62861838459296	0.00857325088816256	0.0226129933468442
tusc2a	166.993093559895	0.098031120286401	0.115129113121003	0.851488538640685	0.394498027393527	0.513362457343967
hmga1b	4086.21562505288	-0.128958825936174	0.043030875614552	-2.99689058366646	0.00272748589043726	0.00854284727424229
nudt3b	314.992901916616	0.218250334762413	0.0862625022412119	2.53007192107794	0.011403914803412	0.0287335232534834
rps10	37147.9921053421	0.000409614272566276	0.0462410768954148	0.00885823384893731	0.992932244408542	0.995565019299019
pacsin1b	1460.93199350909	-0.0669684992317798	0.0464141619988085	-1.44284624234946	0.149063789424998	0.241344750269929
spdef	40.4058100816373	0.648195567104219	0.227534561755111	2.84877849810727	0.00438874236031422	0.0127887938185773
zgc:101577	1853.79431094491	-0.00895378259101806	0.0530861572526177	-0.168665110725763	0.86606006315426	0.908945278845938
anks1ab	720.949080134117	0.245638659927184	0.0770481978564768	3.18811687698072	0.00143202640847909	0.0048666426717828
snrpc	1433.28297788983	-0.039397041212656	0.0651574513247541	-0.604643680985855	0.545415776440992	0.653913973893287
sys1	612.517140154418	-0.144802933458276	0.0611083441575882	-2.36960983732194	0.0178068651161051	0.0419348505002938
LOC108179103	27.2032288355244	-0.263603407267072	0.251801463532427	-1.04687003629399	0.295159523187089	0.411500018810318
tulp1b	110.826755954349	-0.0486458735765811	0.144459940744168	-0.336742998273347	0.73631064653358	0.81300855240914
LOC110439885	115.968441964562	-0.0668353738115617	0.146923644559415	-0.454898692528241	0.649182123581078	0.742924808093001
tead3b	996.602822564171	0.0118568142425463	0.0808310685676772	0.146686347869062	0.883379594856634	0.920915109761491
smpd2b	501.448683307203	-0.0981129248857055	0.0727325932286953	-1.34895403189057	0.177351731497271	0.27663525826357
pkp1b	660.703819320835	-0.632591649138219	0.109979233407244	-5.75191906271784	8.82360434375252e-09	1.02839885656172e-07
tnnt2b	191.147409020791	-0.0550790600773839	0.105488515464929	-0.522133237297243	0.60157756612417	0.703968089094022
tnni1b	551.260048883987	0.217792872830251	0.0748367090585403	2.91024118470903	0.00361149943250046	0.0108467916011672
csrp1b	410.02899267631	0.285876707692548	0.0807555126116404	3.54002715662708	0.000400085860897618	0.00160404669541635
nav1b	1283.92425579264	0.135794098916362	0.0845972126518203	1.60518407947144	0.108453300053674	0.186305376923758
mybphb	105255.751386224	0.237513298420168	0.0696342441450077	3.41086919713763	0.00064756148769797	0.00243748733155771
LOC559637	266.420446871407	1.01001650722711	0.199527472458611	5.06204230816696	4.14788944188246e-07	3.4550758802086e-06
manbal	675.007880710266	-0.0928241723147063	0.0589988716597521	-1.57332114502164	0.11564447559619	0.19658906847168
LOC571865	69.5266982700013	0.0409338686961316	0.16318480605913	0.250843627447148	0.801935009832775	0.862466603731037
LOC797048	399.672374982226	0.473887181752479	0.0698277747540596	6.78651415459761	1.14875238723573e-11	2.24870403624624e-10
zgc:109913	25.8462282894957	-0.702636207980327	0.266207035446632	-2.63943515542882	0.00830443085146994	0.0220406034062576
ube2c	257.75697524907	-0.201617331609842	0.0950767615361318	-2.1205742428787	0.0339576475901724	0.0722103935142977
dnttip1	820.874211726276	0.0836742887404681	0.0560209853952179	1.49362400804201	0.13527392077381	0.223158411093032
pcif1	1026.91008298559	0.261715574635164	0.0567298326829466	4.61336764551814	3.96196592272719e-06	2.63427056034412e-05
pltp	703.600162625331	-0.170855762728708	0.0820124579305644	-2.08329035661097	0.0372247652146619	0.0779129838085477
ctsa	2426.48417449692	0.224928656354115	0.0636521705417196	3.53371541676948	0.000409762021110908	0.00163732986060469
ncoa5	3526.86042001111	-0.107258218632632	0.0462304087640898	-2.32007939146639	0.0203365829563709	0.0469228489849515
si:ch211-59d13.2	380.499629746186	-0.40207691922332	0.115057510649635	-3.49457342639453	0.000474819981578494	0.00186691474189544
si:ch211-81n22.1	71.7673004422339	4.45958481890434	0.32035678310674	13.9206817338356	4.74357814011916e-44	1.28416206854612e-41
LOC101886558	33.0260598149501	-1.79873505360902	0.317897185448045	-5.65822893673589	1.52943033554389e-08	1.70898775251699e-07
cyp24a1	3588.80402035103	-1.70219454523876	0.131732322390572	-12.9216164594134	3.39924240064758e-38	6.8627247212396e-36
eya2	1345.30357076365	-0.0944710103754558	0.112015168967377	-0.84337693944799	0.399017664875199	0.518083596594826
rtfdc1	1216.53398678275	0.155662597644544	0.103155474984386	1.50900955735124	0.131296340407119	0.217891620060623
gcnt7	808.957584494057	0.0688713915139612	0.120027240846363	0.573798006421876	0.566104497962306	0.672672278442344
tfap2c	1977.51233564245	0.54639423679217	0.0833625465815631	6.55443312612301	5.58536374743886e-11	9.90030658893125e-10
LOC110439879	52.9237345832528	0.352766708894502	0.184789169923475	1.90902263937107	0.0562591712184285	0.109507495378431
LOC100536716	67.0560582220631	0.30955045671423	0.17031525304262	1.81751458653423	0.0691383568807134	0.129528399551978
znfx1	852.486710008304	-1.84745427528348	0.303740406626728	-6.08234609218077	1.18436567849006e-09	1.63660925514319e-08
ddx27	2686.67403107843	-0.0282763631530949	0.0471124812104173	-0.600188366789788	0.548380705697266	0.656453120537962
snrpb	5478.17603537356	-0.145331628879585	0.0465354975898881	-3.12302728898219	0.00179001150386916	0.00589567870270636
itcha	698.108898696526	-0.0641488198063623	0.0529741931309618	-1.21094472638356	0.225916589359103	0.335411374068422
necab3	506.360023622861	0.0691901209882836	0.0669645992747666	1.0332343019688	0.301494263964468	0.418414182128948
zgc:153702	236.400563753272	0.362686645498775	0.121691525291819	2.98037718427018	0.00287893655678196	0.00893730852126879
snta1	333.875284246922	-0.165249776225239	0.107603743240429	-1.53572516391002	0.124605800675788	0.208842267447537
tox2	983.055394658752	-0.0174505767077465	0.0607290490475833	-0.287351390832307	0.773843276811341	0.842317116293151
ralgapb	1853.04896920511	0.112604361132435	0.042858632838852	2.62734375022707	0.00860543527475324	0.0226903469341944
LOC100537363	283.507074816156	0.134475008780593	0.101722477295129	1.32197929460997	0.186175045764159	0.287755741912725
LOC100537401	10.4893031728449	0.335460195126458	0.385749940476231	0.869631229786612	0.384501965348694	0.503379146040663
arfrp1	1595.61109705919	0.110134168882744	0.0450226338103069	2.44619560345514	0.0144372650503338	0.035081493808048
stmn3	769.596188409645	-0.376269468352707	0.0713791397464607	-5.27142060956772	1.35371842099903e-07	1.25827678281155e-06
helz2	468.52367411316	-1.01703775309036	0.370840169202079	-2.74252316106605	0.00609691500462633	0.0169167023241571
sp7	405.991624321839	-0.0150547544622998	0.1494405506727	-0.100740758746749	0.919756255137729	0.946086065032216
igsf8	1110.67709862406	0.166754693000145	0.0561262069068136	2.971066497991	0.00296767514735647	0.00917333917678386
soat2	208.318285182295	-0.929263738813109	0.213809024481792	-4.34623253656089	1.38495744718396e-05	8.10460360212809e-05
kif5ab	581.311977282611	-0.140060147681705	0.0822660939456639	-1.70252580333051	0.0886568456220529	0.158492573409438
dctn2	3625.8742232989	0.193821331523162	0.0631455764534492	3.06943641041976	0.00214463056029709	0.00691079857134553
mbd6	1033.31546490663	0.35373582859459	0.075632466959831	4.67703676494463	2.91050091671833e-06	1.99818049968244e-05
ddit3	5031.68614266216	-0.388014440196629	0.104665863642744	-3.70717277527122	0.000209585961986024	0.000905835698910207
mars	3421.88694300091	0.0828860971166636	0.0491926228263871	1.68492941328193	0.0920021909332263	0.163162971384073
arhgap9	228.709225740467	-0.0972700149531971	0.0968421984942595	-1.00441766570348	0.31517733855073	0.432814718485938
nxph4	127.498384474852	0.401503464767891	0.134747829401907	2.97966554674765	0.00288563258018602	0.0089545948883381
shmt2	2752.56358849742	0.141703941308971	0.0587756412292303	2.4109297379898	0.0159119134919138	0.038055367444821
ndufa4l2	42.0124817779749	-0.313463412639002	0.199953837220421	-1.56767890527378	0.116956087095255	0.198309242908916
fam210b	750.298244798698	-0.493799235540077	0.0954060782976875	-5.17576284814178	2.26981624494465e-07	2.00347656181239e-06
ppp1r16b	224.449003857944	0.182534398893248	0.123891370106444	1.47334232187778	0.140658754298473	0.230334994752029
gli1	804.824106776836	0.0641459844081919	0.0840464163333242	0.763220934415478	0.445331645918059	0.562401176882205
LOC100329520	1750.4752533677	-0.561913042941949	0.141663595958393	-3.9665309858927	7.29262985773731e-05	0.000357989534516538
r3hdm2	659.947596475712	-0.0923696159609437	0.0696829346403807	-1.32557011896305	0.184982129304346	0.286306475209032
caskb	2061.46014703289	0.205181669872867	0.0402873733914648	5.09295227264274	3.52530466194693e-07	2.98342213007324e-06
ddx3b	20289.1637633239	0.0500021394107729	0.052840136671952	0.94629087962436	0.344000243908014	0.462825748932043
kdm6al	2656.8600677141	0.183769042734404	0.0574832334975616	3.19691554481186	0.001389055900223	0.00474343741923142
LOC101883235	28.4927153658857	-0.035605806584848	0.291106351910405	-0.122312022225494	0.90265191112828	0.934463605023857
aamp	4906.9384783762	-0.116480096929035	0.0525122234349097	-2.21815206650725	0.026544465745648	0.0588031251123836
LOC100000545	45.7349967163765	0.531560238273736	0.19498361532642	2.72617900424021	0.00640722399491831	0.0176420824353836
nufip1	549.348882393648	-0.0393996863988435	0.0705309994611895	-0.558615172049613	0.576424383233998	0.682309355151721
fbxl3b	403.173337002754	-0.0469296441920379	0.0811678898600346	-0.578179921554731	0.563142653086068	0.670016851843849
zgc:65895	1380.92205232447	-0.189832684705848	0.0567344500248204	-3.34598616224885	0.000819904873456517	0.0029962561436347
mtrf1	296.384850814362	-0.257312739817997	0.120458977230657	-2.13610264451516	0.0326710482635468	0.0698924553504378
gpr180	285.253088635893	0.0834824259915051	0.126600477645356	0.659416358802083	0.509628440137014	0.621620927212333
LOC100330805	1645.68811017394	0.773360731602475	0.145855663695434	5.30223312560116	1.14394626742683e-07	1.0758875613466e-06
wbp4	230.739623046741	0.00367604414519472	0.0901739012691779	0.0407661650816389	0.967482313277616	0.978595186628266
slain1b	299.619826843031	0.168272905580105	0.0894102892955929	1.88203065783391	0.0598318531780999	0.115033027056886
LOC110439881	36.5371516672089	-0.155483072422346	0.215460320386372	-0.721632048738848	0.470520729641143	0.586133410491578
tgm8	94.4713339361331	-2.01961098054142	0.199177198750512	-10.1397699797514	3.67964988278453e-24	2.97153556466359e-22
ccndbp1	698.185428209051	-0.36422318176391	0.0742480943950312	-4.90548861531838	9.31950464273863e-07	7.17577760517008e-06
pmepa1	150.504804233316	-0.214670963488516	0.112997633150544	-1.89978283175644	0.0574616248547714	0.111365789856429
pck1	32166.8613291932	-0.67819172673075	0.0993578801125701	-6.8257467446203	8.7469119201462e-12	1.73648068894703e-10
prelid3b	10050.2167378845	-0.109252382324185	0.0492263850558635	-2.21938666022707	0.0264604304097599	0.0586333209609999
aurka	145.050543692413	-0.0494456083317587	0.118758378664195	-0.416354693352397	0.677150476286346	0.765481436678828
slc32a1	3344.09586670578	0.323492239635842	0.0376128202271613	8.60058452628978	7.93111104512975e-18	3.35600103779975e-16
LOC100535133	591.67800257322	0.487398762741448	0.075571614782295	6.44949514636595	1.12223354176535e-10	1.8840711533105e-09
LOC103911290	13.6093203758313	-2.75768930895367	0.550208494806183	-5.01208057488298	5.38446470326059e-07	4.38543940600947e-06
si:ch211-281p14.2	12.6672639528825	-3.07116508123356	0.564457934704687	-5.44091046012195	5.30089540155691e-08	5.31942843939723e-07
nrxn2b	1987.64107150992	0.340914653456894	0.0485080608344404	7.02800003942533	2.09514838616311e-12	4.62583132563148e-11
LOC101886393	1114.21432558857	0.251497266155753	0.0864737598012645	2.90836511253528	0.00363323875978748	0.0109015935646033
drap1	4089.11679844243	-0.110471825383675	0.0497055822701534	-2.22252351422528	0.0262479467319244	0.0582708820235426
zgc:63470	420.017358673721	-0.108173696181647	0.068314253943703	-1.58347182230507	0.11331396414429	0.193386243126974
rela	875.741445636343	-0.358309229927687	0.084786502747075	-4.22601732962795	2.37863681310985e-05	0.000132058412488268
si:cabz01076231.1	532.235132956203	-0.0687816657283248	0.0675468838651917	-1.01828036753846	0.3085447356221	0.425866815569252
cabz01076234.2	450.231767711635	-1.11214449724121	0.18150898908874	-6.12721443067197	8.94309113396293e-10	1.26740785297084e-08
zgc:175177	70.0687736655206	0.714719998610436	0.174865756001525	4.08724964197222	4.36517331031835e-05	0.000227453026622297
LOC110439911	329.554556824744	-0.558818602427362	0.30160121152587	-1.85283938217678	0.0639053836580396	0.121501831994053
si:cabz01112025.1	59.6037471492474	-0.52518313568913	0.189312646843556	-2.77415769334804	0.00553448436771863	0.0155940888340817
muc21	25.8020047078252	-0.435670376801032	0.271277837314314	-1.6059932544222	0.108275392090465	0.186066844533733
LOC108190589	166.175526391749	1.11204955765212	0.221404833165958	5.022697751221	5.09506930015637e-07	4.17399710927184e-06
LOC103911298	167.578008473154	0.836600969172073	0.214856455124444	3.89376697426901	9.8699466176345e-05	0.000467737693001605
LOC101885459	173.697637335201	0.590796425872913	0.188265871490474	3.13809625289842	0.00170049026111991	0.00565082710150087
LOC108190590	1976.16004317144	0.517908991277811	0.146110050684831	3.5446500008064	0.000393134739177828	0.00158070023484108
si:dkey-162h11.3	3259.40531223141	-0.543088278730927	0.125632606108302	-4.32282904537343	1.54041094604695e-05	8.95053901650645e-05
epdl1	2873.01361074493	-0.204789888510018	0.0703072069628945	-2.91278657418576	0.00358219340873896	0.0107777966123249
dctn1a	1143.09210089846	0.0907211156249108	0.0516455424357899	1.75661076147478	0.0789841774269718	0.144231186481891
alpk1	488.732240770121	-0.510675308389097	0.136116340464312	-3.75175608341446	0.000175600264782322	0.000775551558752178
si:dkeyp-74b6.2	70.8009917117951	0.471203607631483	0.166882483754217	2.82356540381714	0.00474927348629726	0.0136793546444275
ripk3	109.774115778508	-0.589371391720959	0.181934483883324	-3.23947049037129	0.00119751857414445	0.00417144099895353
khnyn	395.121085971419	-0.173755733376687	0.0993629360037419	-1.74869765694267	0.0803432952788112	0.146141736537155
si:cabz01090193.1	294.586050731016	-0.00547132165143036	0.0884182886209804	-0.0618799768324411	0.950658413107856	0.967388636771964
si:cabz01101003.1	201.393030838425	0.305334661799956	0.108608286557749	2.81133854033875	0.00493358453099958	0.0141248388753759
emc4	502.95721194033	-0.138212555275166	0.0764050049175522	-1.80894635664652	0.0704593376104095	0.131531659241698
lpcat4	691.440819043739	-0.189769626648309	0.107324166038947	-1.76819102027257	0.0770289748939229	0.141365169778748
nop10	1309.28401224754	0.332774240063527	0.0845581412068833	3.93544885582747	8.30413477714873e-05	0.00040103264300834
LOC108190593	175.591884605617	-0.227720775854797	0.105070199690415	-2.16732029182173	0.0302104402946472	0.0655288463206209
si:cabz01102082.1	804.284126445874	-0.0337651527957141	0.060329985998764	-0.559674467625534	0.575701500825113	0.681623023416165
tox4b	525.733116288488	-0.361222271801432	0.0958789837416252	-3.76748123212126	0.000164902933623304	0.000733199437795441
supt16h	6550.90063645653	-0.0294783215260389	0.0440704171820057	-0.668891365477592	0.503564778574122	0.616234960348071
si:cabz01007794.1	1790.66022038252	-0.0427852972649677	0.089472140346443	-0.478196867754585	0.63251009168041	0.729557853883142
si:cabz01007802.1	251.550542354291	-0.0518572805719603	0.111607705374482	-0.464638892072563	0.642190075860577	0.73704746240914
si:cabz01007807.1	255.97082379965	-0.0228356862094029	0.0877093295294969	-0.26035641056546	0.794588863084624	0.856978486450504
LOC110439976	9.50510981778965	0.304628924138472	0.434881675296931	0.700486917344759	0.483623272562292	0.59844988688196
si:dkey-187j14.4	122.008037996602	1.81112707605653	0.204286367480782	8.86562866818271	7.60736089584397e-19	3.59583648058911e-17
zgc:172065	13.5670638489625	0.30600823330317	0.444108952673298	0.689038650225726	0.490798945415814	0.605035644869182
LOC110437729	168.655707008644	0.942923224608186	0.21822490636551	4.32087812666471	1.55409495745375e-05	9.02784788378947e-05
si:dkey-187j14.1	28.267957249316	-0.115007400083904	0.309013213166694	-0.372176318628371	0.70976157668213	0.792159758318032
zgc:66473	35.7439312718793	0.0586478995116276	0.214336405965953	0.273625468558728	0.784372459619673	0.850128142862387
LOC100332081	190.819793310709	11.0777996082273	1.05305302787396	10.5196977882421	7.00980603936549e-26	6.42286958753093e-24
LOC101885707	11259.58229445	-3.21279337164585	0.57586709586809	-5.57905356061841	2.4183077463524e-08	2.6115750426724e-07
zgc:172075	33.6187517384398	-0.866227771634188	0.405345552592724	-2.13701067174293	0.0325971236411488	0.0697531012757647
LOC101884286	65.7306432653143	-1.44024188791002	0.234198324465522	-6.1496677706678	7.76454158405493e-10	1.11564942193571e-08
si:ch211-285c6.4	76.9411728857597	-1.85787428070311	0.277744867944514	-6.68913990905593	2.2448603633292e-11	4.24776079710815e-10
LOC101884354	22.8557987513535	-0.143438536936844	0.336103898070891	-0.426768442020836	0.669547994273958	0.75931509932204
LOC110439915	3737.32152965996	-0.974885931275236	0.102151914904788	-9.54349149679563	1.38102761326144e-21	9.11363457914883e-20
si:ch211-285c6.1	40.204753055788	-1.34251543274373	0.333813434132327	-4.02175375665542	5.77664306491173e-05	0.000291994414885194
si:ch211-285c6.2	72.3426279717896	-1.57645679118208	0.207215699971532	-7.60780573768617	2.7878844734704e-14	7.83204856267516e-13
si:ch211-285c6.6	45.0452019415952	-1.20204829869836	0.290698454656066	-4.13503504901855	3.5490046627083e-05	0.000189229941986795
si:ch211-285c6.3	182.129773530994	-2.21175230185574	0.238004073652955	-9.29291783921647	1.50115495842687e-20	8.83012705545763e-19
si:dkey-192d15.2	27.3843062021951	-0.0166502096523782	0.307781172565351	-0.0540975574093728	0.956857438304718	0.971704452565468
LOC107980443	253.935469700757	-1.06990717135906	0.145704599430304	-7.34298831706294	2.08876766898738e-13	5.35637375439034e-12
si:ch211-282j17.12	11.4735818680649	0.540893171286919	0.534845385782796	1.01130753983279	0.311869258480808	0.429509847658011
si:ch211-282j17.13	42.8061700378621	0.564204044066099	0.321093312246761	1.75713421160421	0.0788949355889055	0.144143746286401
zgc:195077	36.5771284717678	0.129017131312334	0.303757500773746	0.424737268984946	0.671028212069328	0.760473102903173
si:dkey-88n24.5	29.0173010993778	-1.31318658250038	0.511879554997685	-2.56542104422655	0.0103050671768679	0.0263762404181629
si:dkey-88n24.11	32.2702674796435	-1.8649229988332	0.44187002955443	-4.2205238511282	2.437352662904e-05	0.000134878170704674
LOC553259	46.5100585766118	0.0183684113107455	0.199106447229114	0.0922542266529863	0.926496055055713	0.950474357057629
ndrg2	1914.2156077551	-0.00599800177103543	0.0994611032847976	-0.0603049993710678	0.951912720272715	0.968499540254405
zgc:55733	2314.37844593384	0.0792781124659846	0.0396715854084449	1.99836007686017	0.0456776366061802	0.0921092209978865
si:ch211-63p21.2	26.743164908418	0.105523965767937	0.257826013083481	0.409283626992945	0.682331529645952	0.76943974395321
si:ch211-63p21.1	161.522999613646	0.3755986317435	0.115128784096407	3.26242159761699	0.00110464724144725	0.00389751351199614
si:ch211-63p21.3	18.5898222815377	-0.924670203935802	0.309846706561567	-2.98428282229319	0.00284243904909549	0.00884590796428501
cbln11	101.859298801565	0.566985994207106	0.472081208896676	1.20103487180148	0.229737674625246	0.339953934884173
si:ch211-63p21.8	135.268613344996	-0.0059044778711756	0.273245967083062	-0.0216086551402998	0.982760129341176	0.988797450533438
slc12a10.2	772.27075993892	-0.390088237565475	0.106444917803304	-3.66469574701824	0.000247632785551507	0.00105026808798176
slc12a10.3	231.287906896946	-0.0492341981897375	0.207062474548573	-0.237774605452173	0.812055915775818	0.869739157556414
slc12a10.1	138.611083913836	0.312357648727093	0.18441591525059	1.69376731017305	0.0903095082154138	0.160789915151457
ltb4r	81.2444738506337	-0.114739925180129	0.236370552026921	-0.485423942179822	0.627375652339401	0.725356474917813
ltb4r2a	212.969165550367	-0.304366665436019	0.123765895826744	-2.45921272094286	0.0139242086888135	0.0340168201725234
zgc:195075	42.7671901457094	-1.38746788542066	0.396660221008546	-3.49787503746379	0.00046898081757687	0.00184669917638575
LOC100333313	14.7223866272951	-0.709385497290403	0.458753593653045	-1.54633229495072	0.122024336277037	0.20525211912221
si:ch73-223f5.1	52.3634471551594	-0.777100834045088	0.27734793485091	-2.80189875746802	0.00508028139658908	0.0144839090127982
si:cabz01074944.1	32.9944266944744	-0.303853432538429	0.370171676394011	-0.820844629438929	0.411734773733858	0.530928029479566
si:cabz01074946.1	87.8284776969813	-0.140607366546003	0.131858372678633	-1.06635144731153	0.286264800999616	0.40238629746429
vangl2	1405.50110460466	0.15677327674807	0.061387410695544	2.55383432811004	0.0106543937816156	0.0271203785724359
arhgef11	1486.85878577561	0.102439676778524	0.0654637980125937	1.56482941547048	0.117622912555176	0.199237728260445
si:dkeyp-67a8.2	256.263423486329	-0.406229485149809	0.135492551854922	-2.99816838334241	0.00271607563486117	0.00851046558586053
LOC565424	210.737687901172	-1.06287518279509	0.18324506493188	-5.8002936296822	6.61988984437076e-09	7.90900881456593e-08
LOC110439920	136.842689941831	0.201031952941123	0.157378324657655	1.27738018166369	0.201468058082342	0.306701613374378
si:dkey-23a13.2	29.6711831386631	-0.83535084414539	0.255988680789902	-3.26323352098129	0.00110148717508459	0.00388693956036739
si:dkey-23a13.5	15.3648356969806	-0.272775542806377	0.425473269443394	-0.641110881450257	0.521450644927811	0.632221421655822
si:dkey-23a13.11	17.1950380213961	2.16108049910685	0.579214935410291	3.73105106064994	0.000190682567634054	0.000835503183510404
zgc:163040	11.7475798326479	0.432213527755886	0.371548360134942	1.1632766394095	0.244717280522494	0.357224250850943
si:dkey-23a13.22	30.2142714092796	0.335493816440774	0.304254247114202	1.10267586935227	0.270167949541132	0.385263441992002
si:cabz01036006.1	27.8390148009975	-0.520891299072431	0.343882668317506	-1.51473553936569	0.129839390467268	0.21594948607253
si:ch73-368j24.8	10.9800197643242	1.60841861060546	0.452980506996388	3.55074575122565	0.00038414131529412	0.00154845999225919
LOC570405	11.9592736599389	0.300692648497715	0.495378547704588	0.60699570034072	0.543853765568888	0.652539864915587
si:ch1073-153i20.4	13.9453977998672	0.784653983705608	0.374795088047485	2.09355460818151	0.036299674699438	0.0763793632189288
zgc:154164	28.0771252949886	-0.3438594063456	0.266111028381679	-1.29216518547442	0.196299945451106	0.300581925728351
si:ch1073-159d7.6	14.8900467990799	-0.0824381592856578	0.381058123590621	-0.216340117641011	0.828722640051042	0.882905927907338
si:ch1073-159d7.13	22.1358035749833	0.21091660984774	0.414259901115253	0.509140781620233	0.610653548069581	0.711580981561409
zgc:110425	34.54331007292	-0.177209010091256	0.286189380380203	-0.619201906988418	0.535783355739051	0.645100924076186
si:cabz01036022.1	45.9565298849517	-0.631348420970192	0.206137983538309	-3.06274666188757	0.00219315643827513	0.00705476179165924
si:ch1073-220m6.1	19.9327799326876	-0.0540045235152521	0.298678974993997	-0.180811265728823	0.856515720088485	0.901868464073723
kcnj10a	239.432315674924	0.0264542664599257	0.14369094438946	0.184105314168052	0.853930837637435	0.900235306981023
pnp5a	7446.51519551111	-0.567492962142487	0.195346500056084	-2.90505825279469	0.00367184754850412	0.0110003048475872
dusp19b	201.301078836539	0.000711363778440768	0.146082375424711	0.00486960714030417	0.996114631001256	0.997370607083718
zgc:55262	1710.52656719768	-0.117185273609019	0.0504903418662716	-2.32094434851314	0.0202898476004925	0.0468513171839228
sf3b2	5724.51539570811	-0.0116398527216418	0.0395686797906115	-0.294168336756174	0.768629274361434	0.838226376887729
zgc:175248	38.9010085167906	-0.649111106766926	0.219895526259799	-2.95190683415734	0.00315818203778326	0.00966564371609849
LOC110439923	15.9184148524694	6.32564294641784	1.0245700794889	6.17394854002895	6.66052276183623e-10	9.6811246952547e-09
rbm14b	1209.71944850791	-0.0795186858868003	0.0491107800999446	-1.61916967567962	0.105410760655248	0.182182280258994
actn3b	50567.4633719102	-0.137485349887985	0.0720685220908991	-1.90770319550298	0.0564295884854283	0.109785388851642
ccs	183.759899854862	-0.668919000771582	0.118623445302763	-5.63901174059056	1.7102887643011e-08	1.8933182728599e-07
gal3st3	157.967829754392	0.227961690961138	0.117402823168013	1.94170535946062	0.0521727795293318	0.102796470658115
si:ch211-168d1.3	85.7830097768894	0.641581031825501	0.145101336526985	4.42160663148809	9.79696953731789e-06	5.92669388744348e-05
zgc:101810	2513.91451859269	0.5148779417614	0.0815624015647765	6.31268736431806	2.7423113835632e-10	4.30369460412556e-09
six7	1526.262058243	0.234872132253705	0.0711710679492823	3.30010689766632	0.000966480072518445	0.00346284475373844
b4gat1	201.954508267754	0.109916980951024	0.0961346366558944	1.14336502195834	0.252887068724722	0.366054723431101
pfdn2	4603.89120091228	-0.0655299234326535	0.0468953514212719	-1.39736501479609	0.162303834068103	0.25818404373694
nit1	270.942285432147	-0.0994053220113638	0.0946133633128117	-1.05064779995939	0.293420378759136	0.409931602344528
clcn3	2219.9933209073	0.0345305170085061	0.0403990911335996	0.854734996248155	0.392697871769591	0.511522849754878
mfap3l	1002.74601617273	0.209689619472406	0.0512162224929182	4.09420315021085	4.23622767275089e-05	0.000221363570625015
aadat	431.475816448514	0.0936002596289136	0.0729540288558812	1.28300329806073	0.199490920619232	0.304275062546383
ino80b	671.032151974738	-0.171410929052342	0.104137817752174	-1.64600077812523	0.0997635988123884	0.174025643589919
intu	248.292304161449	-0.147760030038899	0.0947363307819911	-1.55969762412402	0.118831353875426	0.200888400750374
trmt10b	117.142551557263	-0.0292008068353736	0.161583936654154	-0.180716025615056	0.856590479276054	0.901907318474031
cxcl19	31.3365319111665	-0.823791162385915	0.345528214932642	-2.38415019898304	0.0171186138940304	0.0405586015711076
cxcl8b.3	206.349754351596	-0.444094180299899	0.10863176316078	-4.08806933974385	4.3497815100476e-05	0.000226700601430462
cxcl8b.1	75.0669319423181	-1.53453929864431	0.2758454953266	-5.56303918187035	2.65116333908184e-08	2.84626697732973e-07
LOC101886695	45.941884045499	-1.41641338299953	0.284971324043479	-4.97037162512333	6.6824694627668e-07	5.30831843986307e-06
si:cabz01030277.1	121.807471746986	-0.646983274393778	0.176891588737572	-3.65751293778932	0.000254674408326119	0.00107668295111857
LOC101885576	11.5791243164712	0.360337640410268	0.508884572901613	0.70809307178572	0.478887461756347	0.594108582871246
f13a1b	1524.79307159369	0.011184624987181	0.0809643007393866	0.138142673808582	0.890127660242496	0.925681475901737
si:dkey-185m8.2	209.020977939503	-0.270525268428825	0.122223477429632	-2.21336582887339	0.0268724345322424	0.0594136434210312
jac7	102.274471928273	0.326709636359078	0.209167516021553	1.56195207828262	0.11829927858228	0.20018779042944
zgc:172143	13.968890615331	1.03603207674222	0.344895203972141	3.00390398245696	0.00266539428315645	0.00836486470921304
aep1	164.063234415288	-2.33351683264362	0.392757872587093	-5.94136233927727	2.82663050435106e-09	3.63721952188478e-08
jac10	19.7777611983168	1.83100541948509	0.395773647192222	4.62639549771689	3.72084471594708e-06	2.49273576119255e-05
zgc:194686	128.613954237838	1.00510999750804	0.627471082981783	1.60184273788632	0.109190389632406	0.187382412635989
jac1	85.7957880590171	2.54994462573202	0.2665844547682	9.56524125890702	1.11940085923628e-21	7.44901862278938e-20
LOC564481	104.237604978543	1.75155141872881	0.448050678026727	3.90927076919706	9.25751541269893e-05	0.000441701962100394
jac6	12.4488213497711	-0.497841696880532	0.430742948155277	-1.1557744566977	0.247773423675252	0.360416845970041
LOC564660	22.8511832373158	-4.73812596035383	0.561966027563256	-8.43133877842909	3.41732858804371e-17	1.37286709870093e-15
jac9	246.820170679396	-1.09095895858525	0.598172427249907	-1.82382020448674	0.0681792583111494	0.128144731419843
jac8	38.1156800789506	-0.797433017486164	0.271554337314086	-2.93655047226822	0.00331884807941021	0.01008223894361
tex261	688.417893759592	-0.0340655018728391	0.0668545036443629	-0.509546851982521	0.610368966611957	0.711425211194121
si:ch211-1o7.3	84.9434938517663	-0.576270833807699	0.197905284726932	-2.9118516698674	0.00359293208444143	0.0108019208793095
vax2	38.8487417010379	0.605603014257566	0.233998726477929	2.58806115474602	0.00965178435017505	0.0250037471263832
si:ch211-74f19.2	208.891507177235	0.535731265342083	0.0897507474848789	5.96910087497981	2.38564588493213e-09	3.10394548971808e-08
LOC101886485	117.250735154231	0.136172852610842	0.155197881346431	0.87741437853058	0.380261606143964	0.499226950466641
LOC110439927	70.4179677102151	0.943392606854838	0.264872744976799	3.5616824484432	0.000368485906614709	0.00149141008380602
pcsk6	822.554897595214	0.215420967516047	0.0537100303875506	4.01081447844385	6.05096443849076e-05	0.000304375265663356
snrpa1	1478.96227905846	-0.0545603663918705	0.0471874827476266	-1.15624659793099	0.247580304662597	0.360233652841693
vimp	4168.14355521624	-0.251941083240971	0.0386741103607021	-6.51446357501672	7.29498806739543e-11	1.26208061531998e-09
chsy1	1095.73044957276	0.176797858286327	0.0752568121571695	2.34926052829736	0.0188107398110881	0.043886813683239
lrrk1	250.353213756866	-0.0526339475826995	0.0913306273508914	-0.576301172009696	0.564411630822996	0.671128595039662
aldh1a3	372.321657254751	-0.153117002879127	0.0905377120335393	-1.6911958502155	0.0907994033243863	0.161474633129058
asb7	262.385651191551	0.153335968348129	0.0829493216284622	1.84854999821379	0.0645228184677046	0.122421719047159
lins1	92.2062334347592	0.120266242804322	0.220245462216973	0.546055485519348	0.585027797438781	0.689717286998767
cers3a	833.02428691187	-0.666840743518412	0.0971772626264734	-6.86210668519849	6.78523572945003e-12	1.37336168889285e-10
adamts17	1228.79859887648	0.286201434708043	0.109403118119457	2.61602630370682	0.0088959704212328	0.0233427363525751
si:cabz01029535.1	161.005926982964	0.0945286289043229	0.137607701289163	0.686942867432138	0.492118731994783	0.606179890133395
mthfs	350.896122498114	0.426385425868467	0.157738363594762	2.70311810108461	0.00686923344724195	0.018718304859896
zfand6	627.501433968485	-0.150944967173757	0.0735193174865909	-2.0531334121986	0.0400596402568472	0.0826913447568557
fah	3652.23221166631	0.208687394705163	0.0656099554494484	3.18072757824007	0.00146905702696909	0.00497545430103564
arnt2	1055.63278442037	-0.000142600631464369	0.0680947584686677	-0.00209414989745478	0.998329111350084	0.998958098945441
abhd17c	1522.05094662028	0.258416550197667	0.0545583288907025	4.73651879468957	2.17420586384239e-06	1.53606483672353e-05
LOC101887011	148.568081857866	-0.0491758327937815	0.135808632383431	-0.362096517215065	0.717279906174061	0.798008649175018
cemip	1261.70129176162	-0.0544479460070873	0.0564990276697897	-0.963697044935181	0.335197836314712	0.453639609982695
mesdc2	1010.71729669237	-0.051907513202467	0.0673914094384171	-0.770239317370274	0.441157945212093	0.558469679889912
mesdc1	561.046637429869	0.196821841503954	0.0847966864714383	2.32110297812461	0.0202812867013362	0.0468360888993731
il16	524.874289514007	-0.153204002421743	0.119312695556611	-1.28405448981791	0.199122890318868	0.303810978357013
stard5	172.076801762627	-0.482890643972005	0.113351066699158	-4.26013321298184	2.04305099520688e-05	0.000115199062387724
tmc3	51.6937743032458	0.0642281417252021	0.210253143770299	0.305480054059838	0.760000558979291	0.831518936188282
mex3b	2943.58215808197	0.159050094962406	0.0524599659842675	3.03183755418569	0.00243069976192603	0.00771573090317972
eftud1	351.124391083905	0.534330136022147	0.0870151795030294	6.1406542981796	8.21822623363226e-10	1.1730545450199e-08
saxo2	58.1782990456702	0.53849541393888	0.172691803016747	3.11824536273247	0.00181931275334687	0.005979718822381
adamtsl3	248.021428059807	0.165123022860771	0.114726010819973	1.43928148185925	0.150070787354907	0.24264533508592
zgc:158785	178.33462659759	0.310872900968494	0.108309430210562	2.87022930841879	0.00410174223572724	0.0120770986629255
sh3gl3a	202.847638228183	0.0933702992670781	0.0977140484099143	0.955546318942656	0.339301493383834	0.457970508605273
fth1a	41411.2434609066	-0.188023710479151	0.0524762989303961	-3.58302156042947	0.000339642561940022	0.00138692230940986
saa	28.9548707225039	0.350248632853696	0.42116445157887	0.831619647718787	0.405623668346471	0.524659173146812
rplp2l	28736.7219381508	-0.0633294847024133	0.0485478003615816	-1.3044769120483	0.19207102650123	0.295302230676915
si:ch73-219d10.1	58.0498079834256	0.120298961088712	0.192838233949756	0.623833555331439	0.532736900274402	0.642179384467797
syt7b	220.60057020227	0.471143045100038	0.12552401990592	3.75340947057909	0.000174445550800994	0.000771309643046044
sdhaf2	1174.3613245929	-0.00526252488518799	0.0495265450561244	-0.106256652452223	0.915378723153223	0.943188471344367
polr2l	721.355462996092	0.245825190234818	0.0797944772131102	3.08072937903062	0.00206494234271063	0.00668748252180469
si:ch73-119p20.1	2720.49824450076	0.214050970733285	0.0387165107417952	5.52867411427686	3.2266008745868e-08	3.38622522622385e-07
dagla	1200.82353474995	0.0851199022124458	0.0576464948017239	1.4765841792327	0.13978713515267	0.229288597928873
arih1l	547.697962675609	-0.0479253665603128	0.0734674975805581	-0.652334272142072	0.514185555520712	0.625801700683045
plekho2	257.591609000251	-0.0397694883347698	0.120387297986678	-0.33034621592031	0.741138375849646	0.816641613217289
ankdd1a	162.333240317211	-0.0704402271095979	0.103454999739105	-0.680877940043838	0.495948727698648	0.609239753517501
spg21	688.199473390884	-0.0664777165877826	0.0651095524311287	-1.02101326311682	0.307248154953664	0.424580193896432
clpxa	3104.45522178262	-0.186206865276824	0.0807658545994641	-2.3055147029678	0.0211377642679619	0.0485410601653805
pdcd7	455.411285235419	0.0130029038804499	0.0650191249892405	0.199985833131431	0.841491660838391	0.891962439873325
ubap1lb	51.6274291539531	0.0976718839605566	0.259002354348427	0.377108093114713	0.706093277030124	0.7892117921877
kbtbd13	45.9142807835322	0.049332649541049	0.197855585321593	0.249336653604517	0.803100380938179	0.863135449566464
rasl12	163.386308578614	-0.294042908173396	0.126810305310256	-2.31876192911914	0.0204079485281777	0.0470738340227322
si:cabz01068815.1	1332.37815815638	0.163183119878557	0.0570954220985775	2.85807712563741	0.00426216782713734	0.0124739096002325
abhd2a	77.7978150163152	-0.632842100151215	0.158538181255498	-3.99173306480244	6.55921810718208e-05	0.000326562702126225
rlbp1a	887.808433583196	0.262684562524194	0.0693996916680617	3.78509696816252	0.000153648656075826	0.00068816919227193
slc39a1	341.445000919627	-0.181076572359913	0.0921339848927636	-1.96536134381544	0.0493724302423611	0.0980166171386473
LOC100004499	40.9086433228396	0.202311995849099	0.241284206209202	0.838480060620657	0.401761141649687	0.520879220545333
furina	2962.30043255488	0.146652795844994	0.0613248215900808	2.39141006924209	0.0167837951828487	0.0398763690676178
fes	248.104950467207	0.0192317931725723	0.0893471115556733	0.21524806832271	0.82957391602801	0.88341779095862
rhcga	3122.53640151105	0.712542835476373	0.335534914405207	2.12360265619295	0.0337033832602372	0.0717465552147826
mir9-6	13.4250858442732	0.482921607033097	0.36957248062374	1.30670337309221	0.191313472661247	0.294308463076901
kif7	634.324468740249	0.115871376543328	0.0702623945814892	1.64912364905159	0.0991223056226653	0.173084415953145
mrps11	1205.62652364224	-0.109767768104662	0.0479583971740492	-2.28881227423628	0.0220902620084193	0.0503980379071608
mrpl46	769.76072943526	0.0712569296086254	0.0645749815401857	1.10347580299781	0.269820593856018	0.384837215316524
ntrk3b	610.610803900667	0.333495347456976	0.0726754212997194	4.58883266849756	4.45731536062175e-06	2.92444571291908e-05
akap13	451.035676907913	0.0771366231984744	0.081072643715236	0.951450694878205	0.341375636235715	0.460058008623683
si:dkey-172h23.2	28.8923815666921	0.18779864001303	0.27045435839441	0.694382006368553	0.487442674925104	0.602300147548794
sv2ba	926.664858308687	0.260277407131894	0.0697224284152343	3.7330513731077	0.000189173991367451	0.00082965611125677
si:ch211-276a23.5	146.142036555422	-0.336788507483738	0.178731357134102	-1.88432803781066	0.0595206171393454	0.114564083550992
si:ch211-106j24.1	1280.53037608498	-0.0794873288393238	0.0807716943090543	-0.984098817281013	0.325066928402789	0.443049913343993
igf1rb	315.192555920819	0.372105450886478	0.107712081054209	3.45463059709343	0.00055104726379069	0.00212455073074698
lrrc28	141.789904271234	-0.0348947906606665	0.136283908205608	-0.256044834053493	0.797916218307347	0.859658016856726
mef2ab	249.969825172451	0.275406215464762	0.0916487146435959	3.00501994529616	0.00265563434502073	0.00833734080170756
mctp2b	326.22248341737	-0.88293028781604	0.118271617131014	-7.46527619418599	8.31250661080885e-14	2.24020552256651e-12
rcn1	1698.54004688619	-0.0427143883703201	0.0824826430148567	-0.517859113251577	0.604556570851593	0.706520449199067
pax6b	899.086372859718	0.344649467697293	0.0617173165995246	5.58432360132695	2.34611506554116e-08	2.53821522281503e-07
elp4	448.803460520346	-0.431269865000965	0.105908405103791	-4.07210234710187	4.65906976494123e-05	0.000241131911818803
immp1l	115.944859964209	-0.04164139742345	0.198210677715038	-0.210086549844285	0.833600122901604	0.886279097062745
LOC100535633	176.710550936731	0.0907331578270392	0.117533804318073	0.771974993521816	0.440129238366165	0.557575392466334
btr04	389.383344905654	-0.311166033339389	0.0787873022118944	-3.94944394088433	7.83329531535442e-05	0.000381464828899608
btr05	305.547961228212	-0.478694922374366	0.093408087299287	-5.12476955919875	2.97901869207448e-07	2.56576870214354e-06
btr06	271.912833274703	-0.188429429928807	0.0916435017110746	-2.05611337858816	0.0397715889849702	0.08222394358878
btr07	179.744254869637	0.055398575328267	0.151869283558628	0.364778011920237	0.715277119736821	0.796629778955896
mpped2a	1186.02542597165	0.198360335054187	0.061350711725525	3.23321978629401	0.00122403351903346	0.00424889268890197
zdhhc13	2101.6437078916	0.0871036140136562	0.050713378649146	1.71756677101463	0.0858756656427268	0.154389554192641
csrp3	147.448420884796	0.696921007511568	0.164931299354699	4.22552305255766	2.3838641836245e-05	0.000132286970525242
e2f8	1020.5878691189	-0.260101442388241	0.0901706792682729	-2.88454566937879	0.003919788998499	0.0116261371154434
nav2a	1452.44979160808	-0.0173592697199415	0.0625452288211273	-0.277547465204535	0.78135976476945	0.847960779407542
LOC100535819	286.374684420072	0.479028931099327	0.235491544068121	2.03416616505244	0.0419348446988471	0.0859144999364152
dbx1a	325.639138239921	-0.072208604189407	0.091479293485199	-0.789343702147089	0.429911150585377	0.548186765529917
htatip2	1031.15631111542	-0.0822835820921439	0.0566319726676041	-1.45295277943256	0.146236865220198	0.237751870615022
prmt3	1113.92363871198	-0.146239987150543	0.0595969183730738	-2.45381793459668	0.014134852635013	0.0344714769741963
slc6a5	1478.63452180786	0.305138041373563	0.108409225332223	2.81468703828902	0.00488247563603516	0.0140003872264402
nitr5	15.6512238373202	-1.00297435441818	0.40467025164012	-2.4784978642565	0.013193690100259	0.0325275048389187
nitr4a	13.4923009597159	-0.718946717984161	0.339293370246277	-2.1189530389654	0.0340944358787652	0.072455998745747
map4k2	668.674176916299	-0.211816046027433	0.0898125962541226	-2.35842248038465	0.0183527924894315	0.0430163887717165
men1	973.645933199275	0.0618305103519122	0.0698250310461636	0.885506378236109	0.375883581087113	0.495116363609327
rtn3	6056.42172903257	0.097781666734845	0.0786750411016521	1.24285498127044	0.213921277616089	0.321286508425677
si:dkey-106g10.7	182.579861669934	0.176361618147702	0.136442109415088	1.29257469635836	0.19615819585383	0.300422802946049
si:dkey-28a3.2	365.999080564469	0.0831047786195898	0.0751417436472475	1.10597351865728	0.268737981471978	0.383631223662169
ecsit	1252.78490634944	0.114383411250258	0.0564472698623297	2.026376324829	0.0427262351832701	0.0872656979399042
eml3	878.736721551631	-0.190713289347011	0.0953785618133816	-1.9995404178998	0.0455499132726441	0.0919074824408426
mta2	7556.59296504847	0.0389196385473483	0.0872895333320319	0.445868331078204	0.655692359397228	0.747772165826023
taf6l	760.317709871305	0.120099857065236	0.0767160599591434	1.56551127794099	0.117463075075064	0.199013074284422
ehbp1l1a	1215.11338430878	0.111690740539691	0.0907792806923376	1.23035498505683	0.218564202319892	0.326510001371216
si:ch73-40a2.1	26.5371800075826	-0.610941796135675	0.286817267849929	-2.13007327179247	0.0331655645888679	0.0707931823390476
rab1ba	6749.32349735578	0.122834755545445	0.0650624696435355	1.88795101413199	0.0590325270268265	0.113873027640493
peli3	990.768631444997	0.000741385487337559	0.0691016062392723	0.0107289182941772	0.991439725967687	0.994449927395618
rce1a	135.585074310058	0.0470332256352635	0.129422066934364	0.363409631366159	0.716298908098181	0.797289580321589
cd248a	1640.3605300132	-0.00799661310683939	0.0850278608259365	-0.094046975063968	0.925071841365897	0.949708531646617
sstr1b	62.7665155897552	-0.26733468887456	0.192513908010752	-1.38865130128484	0.164938809369965	0.261418720599491
znf16l	672.212361073903	0.076732098033772	0.0732144077638122	1.04804642115399	0.294617219789312	0.411049254877938
rgs12a	499.672308237854	0.018689904918623	0.095614849836474	0.195470734416124	0.845024446307541	0.89454107310592
msantd1	183.717010209142	-0.0278230629261089	0.11105022643024	-0.250544855427079	0.802166020907152	0.862566929101317
si:ch211-119e14.2	1685.175483146	0.235076209568604	0.0549597223466109	4.27724521761708	1.89220330490422e-05	0.000107558958083353
si:ch211-119e14.1	421.7097736971	-0.086449273756725	0.103592636613132	-0.834511762448631	0.40399266189171	0.523029773557033
coro1b	1764.23853641085	0.182956713287295	0.0403348904866631	4.53594173877306	5.73470108173605e-06	3.66660718921626e-05
si:ch211-119e14.9	478.725668483982	-0.0694500225835265	0.111085912171986	-0.625191990826003	0.531845057867151	0.641526319674387
trmt10a	281.931117400278	0.0302796183422152	0.118230956764197	0.256105669538019	0.797869244290034	0.859646284958684
si:dkey-38l22.2	726.562745986189	-0.0999531063105115	0.0960731750119746	-1.04038516784788	0.298160989827574	0.414827381922695
mllt3	655.051579921488	0.0863643146587248	0.0607507128902591	1.4216181267656	0.155137139626654	0.248961406354044
focad	813.369941787139	-0.147636465017961	0.066865237750233	-2.20797038917948	0.0272463373778774	0.060134287136666
zgc:194252	17.7105268031615	-0.143846177155864	0.29685977591412	-0.484559340223575	0.627988961661459	0.725924646206072
si:ch73-41h24.1	137.980456427799	0.00536924047131911	0.140820608190456	0.038128229527722	0.969585443761345	0.980027067820489
LOC100329853	17.0386184234483	0.908360335708677	0.376909457065293	2.41002266905529	0.0159515293501413	0.0381309736813584
fcer1g	143.147044509004	-0.532997914238986	0.16306817830126	-3.26855870833547	0.00108096749301689	0.00382188907482063
ndufs2	7346.66021923269	-0.120932572062429	0.0270510422689978	-4.4705328120028	7.80249717404279e-06	4.82676941514467e-05
kirrela	2107.21963841242	0.122393008754948	0.0617426458851441	1.98230909933189	0.04744465623797	0.0950209369951373
il13ra1	525.355198101852	-0.574356556601204	0.0782404372130815	-7.34091701247771	2.1213532043988e-13	5.43408574068738e-12
dock11	1275.59215967383	0.211118377916911	0.0556775284275474	3.7918058484158	0.000149555816548395	0.000671031710740332
ntn4	262.046000572953	0.121297223877488	0.207062380610201	0.585800392712729	0.558009659801367	0.665471772399277
snrpf	1571.12667259389	0.00246510917596757	0.049736559719013	0.0495633230342875	0.96047037466995	0.974293622983275
LOC110439931	698.710243248906	-0.809474838672627	0.123621031564182	-6.54803497778906	5.8299067059345e-11	1.02802270507385e-09
si:ch73-71d17.1	433.609377750234	0.139290665438263	0.0973799309384958	1.4303836950371	0.152606925314591	0.24584492708747
si:ch73-71d17.2	172.910654047197	-0.0191053242087627	0.107873337499506	-0.177108863521074	0.859422879904817	0.903812109129329
LOC108190653	19.8339662509641	0.610630827630562	0.335684066670795	1.81906407917003	0.0689016544812376	0.129227217344239
si:ch211-212k18.6	28.1728900168095	0.48509944523164	0.249541660771026	1.94396175665736	0.051900063033632	0.102351752832633
si:ch211-212k18.7	3726.37832049899	-0.461815954176367	0.0661613621298505	-6.98014580277219	2.9487387804465e-12	6.33433759842894e-11
si:ch211-212k18.8	398.588710148224	0.171933402519926	0.118632631775663	1.44929266042969	0.147255869905073	0.238956582436303
si:ch211-212k18.9	413.473457572367	-0.183223763449768	0.0973591011972529	-1.88193770481252	0.0598444742859439	0.1150480076593
man2b2	544.460614916885	1.37728267786779	0.264032642423935	5.21633486384007	1.8249812544337e-07	1.64496891503496e-06
ttc5	527.854444236345	0.0604611403314064	0.0604372778169214	1.00039483106035	0.317119470468638	0.434787727246403
si:ch211-212k18.5	1164.71349912729	0.136081223290769	0.0801017793423719	1.69885393817695	0.0893467077205485	0.159484237436312
slc7a7	1691.99189686569	-0.167905900108296	0.123071247631743	-1.36429835025894	0.172473684922725	0.27056766731951
oxa1l	1771.7184049871	-0.16915434842301	0.0888375358733854	-1.90408645129572	0.056898925951264	0.1105810991138
zgc:171731	39.8489961679177	-1.63975990020558	0.52012051325817	-3.15265377620602	0.00161793578532706	0.00541045539217385
si:ch211-212k18.13	18.9540421548396	-0.844865147444279	0.422911320916883	-1.99773594523927	0.0457452950420606	0.0922226619775803
zgc:194655	47.4707655023675	-1.59582017889527	0.352699031389346	-4.52459473055267	6.05113452131193e-06	3.843139901392e-05
si:ch211-212k18.15	86.6691360466326	-1.10514241129203	0.500478806645663	-2.20817024940373	0.027232407449728	0.0601146814932238
si:ch211-212k18.4	5965.29133452779	0.0660601068779863	0.0483811307244362	1.36541056169696	0.172124046183542	0.270125899356424
si:ch211-196p9.1	721.13026818295	-0.16553512302163	0.0837641201324085	-1.97620559685894	0.0481314962679535	0.0960815012226795
tkfc	916.33065330027	-0.148507670479788	0.0661357803388898	-2.24549660892806	0.024736269688272	0.0554367029900003
si:dkey-9k7.3	136.622423647746	-0.306087273760077	0.117059084494479	-2.61481007716675	0.00892770831000144	0.0234156991158389
LOC100000832	135.265269318243	-0.197739622990046	0.163489825853851	-1.20949191766105	0.226473914333345	0.335987548957733
ovol1	266.784193857669	-0.770339182025926	0.133789781977316	-5.75783270322197	8.52007305359366e-09	9.95457088552043e-08
mus81	219.93621974673	-0.351820890864854	0.100432237685245	-3.50306733150229	0.000459933186883954	0.00181407091243981
LOC793560	154.195223409493	0.250602080108616	0.131793733413898	1.90147189564469	0.0572402302807823	0.111036072467965
si:ch211-285j22.3	129.139311792977	0.22186894318225	0.134880815442489	1.64492587366401	0.0999850984635187	0.174297160888073
zgc:110591	704.450999278118	0.146587740639	0.0616745129355153	2.37679608093973	0.0174637395916808	0.0412491243597673
prox1b	454.07109927064	0.296415048969614	0.0692245658347128	4.28193438839851	1.85275617483944e-05	0.000105556885433911
snx15	444.33755164013	-0.300233445324259	0.100798192452272	-2.97855981362383	0.00289606498409127	0.00897995003462271
sst5	27.619274769375	0.0933998152811185	0.259204803768873	0.360332115466506	0.718598785425055	0.798829400693174
trip6	829.380624855379	0.0321331799690232	0.0638392752037924	0.503344999867954	0.614721733431772	0.714959520360548
bcl6b	726.296050160137	0.372591610522765	0.0949359416720707	3.92466334625697	8.68511107969523e-05	0.000417316259079426
slc16a13	232.326283749393	-0.112051355679387	0.104252868354745	-1.07480357564941	0.282462679264521	0.398141884025869
acap1	450.428228458689	-0.0242677183203283	0.0851306819420537	-0.285064300751716	0.775594879663273	0.843428895705398
zgc:114045	541.606881525843	0.0603739495579777	0.0652676627167121	0.925020860943419	0.354955056360391	0.473969749883617
si:ch73-335l21.1	2226.15823152217	-0.424860511948935	0.0519712960972687	-8.17490699392549	2.96094188064626e-16	1.05596584465024e-14
si:ch73-335l21.4	840.345962391779	-0.116899198173468	0.129471141136496	-0.90289772027441	0.366580180687811	0.485843651990305
si:ch73-335l21.2	16.7376990323505	0.429238489454152	0.296633047288563	1.44703529622777	0.147887038210796	0.239814370110666
dvl2	839.266325373348	-0.0302159121296264	0.0669264768928916	-0.451479198254879	0.651644214157733	0.744976010037531
acadvl	8467.9409655131	-0.0786953099853871	0.0563534443272478	-1.3964596294842	0.162576129404835	0.258476766606453
zgc:194312	1781.93755914637	0.30802960151108	0.0583243611438043	5.28131976879444	1.2825661298824e-07	1.19681053318403e-06
ponzr1	619.511350212735	-0.282593238349059	0.068164293258307	-4.145766424632	3.38678940708917e-05	0.000181685174601107
si:dkey-33c9.6	100.377006721692	-0.693060132274805	0.148426569060132	-4.66938053384517	3.02109320942641e-06	2.0634031974818e-05
ntn5	980.164361247049	-0.0702781492045583	0.0621249066300274	-1.13123951433981	0.257954294694714	0.371763167726084
cnpy4	296.189259452389	-0.225940750560888	0.106006088071258	-2.1313940988843	0.0330566886248114	0.0705969962446331
si:dkey-19b23.12	979.275096538106	0.565553943676635	0.095915126113853	5.89639993805891	3.71517874887219e-09	4.68289435631652e-08
LOC103911370	37.8798977881768	0.168289593195789	0.225332036381855	0.746851605737057	0.455153140849153	0.571381845099297
zgc:103586	487.520041372411	-0.2709730433427	0.0692783712896046	-3.91136567298833	9.17756952039221e-05	0.000438326460874707
slc3a2a	4552.53227368549	-0.342031027928505	0.048444353358342	-7.06028678716191	1.66159315200761e-12	3.72381313831395e-11
zgc:158423	521.859134093957	0.094891905157737	0.109928743671624	0.863212859424606	0.388020444677871	0.506926846918614
si:dkey-19b23.10	31.2156260335581	-0.138452250427228	0.24512481847224	-0.564823469488495	0.572193841965255	0.678279041505611
si:dkey-19b23.7	171.771672578117	-0.14932824163928	0.122686602607391	-1.21715198290351	0.22354639557185	0.332514097259502
si:dkey-19b23.8	892.617696414849	0.353459576889078	0.0597893558054735	5.9117475364523	3.38497086165041e-09	4.28708989032949e-08
si:dkey-19b23.15	708.176839026454	0.0664952512760712	0.0566347226825104	1.17410747552942	0.2403519795642	0.352276683226156
tnfsf12	365.449438108764	0.339264064398956	0.0891149474316154	3.80703882094862	0.000140640675179003	0.000636127359937227
chd3	3075.52001501334	0.00081366851126431	0.04262309105611	0.0190898522632527	0.984769426677259	0.99017271142246
cyb5d1	25.9857694293047	0.1372526797221	0.247746639536912	0.554004203563175	0.579575968924656	0.685086747429397
dnajc3b	1797.66373571999	-0.0842828016178458	0.0707036926235035	-1.19205657428178	0.233239062908752	0.343868943353242
cldn15a	681.674473176021	0.00399903158909681	0.0801229016224639	0.0499112177432127	0.960193137979988	0.974053871831768
fis1	786.370854306991	0.000267311320879608	0.0645120094293071	0.00414359005779428	0.996693902927176	0.997699014640704
LOC568584	2822.01786287715	0.318848980132017	0.069476999033973	4.5892739261249	4.44790427891252e-06	2.92068422371921e-05
wrap53	758.527449933312	0.170486223336994	0.0494855651304883	3.44517078641901	0.000570698682863556	0.00219039064312204
si:dkey-111f13.5	45.342837740176	0.031782839370878	0.191395347588212	0.166058578598571	0.86811085099038	0.910368987598969
efnb3b	667.249286478365	0.00887814529247763	0.0553807702459809	0.16031097532671	0.87263611363043	0.913477133810479
serpinh2	373.004022754073	0.0452550157881472	0.0678361475948775	0.667122432400104	0.504693932428052	0.617182051857373
dnah2	146.900343658712	0.0851517547832675	0.109593249746617	0.776979923308607	0.437170615397113	0.55468233759083
kdm6ba	10782.3291108064	-0.442609309960645	0.0512813310442161	-8.63100276354012	6.08164145218725e-18	2.60580835099742e-16
tmem88b	263.837448160337	0.188352822401986	0.089005010832523	2.11620470173754	0.0343274015179056	0.0728697784380397
tm4sf5	1532.87758490293	-0.343720650186307	0.0964260913403924	-3.56460212592195	0.000364408546456557	0.00147666351458319
si:dkey-85k7.7	6300.71033142893	-0.0691203573430931	0.103192820144158	-0.669817505195936	0.502974133045806	0.615711051413095
mettl3	467.292978277076	0.299571137854323	0.093144792245919	3.21618772913682	0.00129905823807006	0.00446959335724192
pop7	626.812762736374	0.133380025878482	0.065756710455684	2.02838653202355	0.042520813569331	0.0869206574276792
epoa	22.1050702452258	-0.133046152056869	0.266784769507229	-0.498702202163246	0.617989192986568	0.717472548680907
ufsp1	91.3501609645462	-0.398054558298717	0.146329123692559	-2.72026885867942	0.00652288568144481	0.0179149994914756
si:dkey-85k7.10	18.738986146356	-0.020865941191355	0.316245828910735	-0.0659801309102633	0.947393644215681	0.965055748328138
si:dkey-85k7.12	132.548226500118	-2.00938454387501	0.45300272667376	-4.43570077078611	9.17732529407563e-06	5.5858819744702e-05
nlgn2a	1496.23100914722	0.273808584367884	0.0533611317916382	5.13123644822672	2.87845048878162e-07	2.48995373980554e-06
tmem256	379.737329351155	-0.132356449033411	0.0815694977096354	-1.62262184701153	0.104670267341376	0.181191671186863
si:dkey-11f12.2	695.958861171449	-0.13481588516839	0.0614005847154511	-2.19567754595771	0.0281150314382552	0.0617369705920872
fgf11a	110.987399683085	0.0632074038779236	0.120681736810351	0.52375285232473	0.600450449921684	0.703029000269537
chrnb1	437.251935744731	0.0822539658632672	0.0822748770514761	0.999745837502792	0.317433523261068	0.435160480184625
chrnb1l	22.7739896363112	1.03894413583527	0.308034713306051	3.37281511127292	0.00074403895534712	0.00274512002992635
cldn7a	680.833572777996	-0.115804467414255	0.0766417054286396	-1.51098500178966	0.130792272171282	0.21726966738278
si:dkey-112a7.4	942.466483901969	-0.221846852366097	0.0590075713781125	-3.7596336738642	0.000170162338022355	0.00075433148096512
si:dkey-112a7.5	78.3249264094813	-0.665387205633118	0.171560644451693	-3.87843731736783	0.00010512960654195	0.000494472382359106
ponzr5	419.131482871722	0.642073322439348	0.124239068937679	5.16804679823722	2.36553085817715e-07	2.0833287110667e-06
ponzr3	494.7196893114	1.04093827990284	0.163897094231605	6.35116982874554	2.13683639980532e-10	3.4187947315354e-09
ponzr4	322.313976346075	0.809754208430152	0.188153065525478	4.30369925766903	1.67969639061972e-05	9.66555727384871e-05
ugt5g1	315.072484214857	-0.121093768667694	0.0946988855078993	-1.27872432730577	0.200994149806402	0.306136668425158
si:dkey-165a24.9	88.7781304132293	-0.00733982277891583	0.17850971072557	-0.0411172184923856	0.96720244783924	0.978456151635918
fxr2	12760.9681791033	-0.224456928953039	0.0508602367775199	-4.41321046016539	1.01848899750735e-05	6.1317825088748e-05
ponzr6	156.697547504405	-0.0267666875347671	0.127738479978431	-0.209542868674238	0.834024473722139	0.886532439652084
si:dkey-165a24.10	83.0514693973528	0.380964239583884	0.190461449118152	2.00021705887344	0.0454768305465924	0.0917897597315488
si:ch211-15b10.6	1151.27917559341	-0.38866120849425	0.147282737456347	-2.63887822297875	0.00831808548159459	0.0220645529927656
rbm4.3	11076.6484187595	-0.0921727298402917	0.032171314586468	-2.86505948000837	0.00416930920768551	0.0122548369222322
rbm4.2	3267.98063709956	0.216888079370953	0.0868782127522356	2.49646110917921	0.0125439422964126	0.0311415524517963
rbm4.1	1425.68335724584	0.429209113326103	0.0746261202845414	5.75145956522428	8.8476243719945e-09	1.03069415850379e-07
sf1	8190.11531791117	0.251792779800725	0.0542509202029663	4.64126283680913	3.46286314065005e-06	2.33302569569305e-05
pygmb	5253.56778955483	0.154295079441887	0.0498691502842253	3.09399856549578	0.00197478441287097	0.00642870853618818
clcn5b	567.330462455161	-0.420717836979425	0.137436234467619	-3.06118570993407	0.00220462308087179	0.0070878185770052
tnfsf10l	2924.124586092	-0.169356441248026	0.0808626600848265	-2.09437138316211	0.0362269099328071	0.0762666733235475
si:dkey-171c9.3	83.8481530246964	-0.347100286947502	0.218842898945753	-1.58607059502325	0.112723296343905	0.192585132587553
ccnb3	228.433237401735	-0.174517846786896	0.101907189282625	-1.71251751731565	0.0868013392166027	0.155806834249331
LOC101882780	24.3470160848704	-0.508033393039218	0.319281474622507	-1.59117716942355	0.111569709375506	0.19081952663168
LOC101882837	12.9151612405999	0.367801988678378	0.412183318515592	0.892326234848498	0.372218096349932	0.491429378704524
LOC108190663	93.2590887585906	0.288098752755588	0.316105681797514	0.911400108714698	0.362084596360484	0.481412062679753
htr2cl1	247.517631092491	-0.496396879048174	0.101410035960221	-4.89494825978456	9.83315958843627e-07	7.52990552476108e-06
zgc:109889	1747.41144870733	0.161282851547519	0.0455386660501048	3.54166833455474	0.000397605068374161	0.00159544307628055
gpr185b	318.397644574013	0.486486987202352	0.101745157777843	4.7814264366721	1.7405569712493e-06	1.25804880843665e-05
si:dkey-172j4.3	1583.38392079182	0.269469846992076	0.057401403897582	4.69448181917075	2.67283379804468e-06	1.84886526047672e-05
zgc:92429	3346.38621577325	0.258639712338763	0.115416615119743	2.24092269618571	0.0250310828149926	0.0559762964330769
si:ch211-200p22.4	3224.13029050972	0.159746654591562	0.0616699232643706	2.59034949511368	0.0095878536371396	0.0248543457233489
LOC103911374	26.7287672371481	0.429161513913422	0.301744683017465	1.42226702927051	0.154948746514919	0.2487260958308
zgc:162171	37.4698260821044	-0.0547873989078528	0.212116799783176	-0.258288824665731	0.796184010357224	0.858296378964665
rab39bb	507.317854028579	0.178542270528548	0.0695007666979852	2.56892519336372	0.0102014476692325	0.0261434044561237
vbp1	2761.47798343248	-0.136451992280989	0.0341087775669675	-4.00049494629604	6.32101371746055e-05	0.000316688769276683
syt4	1675.84061616847	0.288247801860001	0.0511972857117472	5.63013835309364	1.80065122420891e-08	1.98504924175515e-07
si:dkey-183c6.7	15.3179907696746	-0.245602845195957	0.333560128237341	-0.736307563178538	0.461543544506122	0.577456638872398
si:dkey-183c6.8	352.024812414087	0.296522877350523	0.0738527810289691	4.01505364075878	5.94322763796158e-05	0.000299588472321538
si:dkey-183c6.9	149.038692212421	-0.693989941868773	0.126829744427114	-5.47182323045358	4.45429019507782e-08	4.53107251731442e-07
homezb	952.041830272074	0.114277083587204	0.071050064845233	1.60840224194209	0.107747110978396	0.185359577183588
cideb	664.497668670661	-0.156255801041897	0.0919767832747195	-1.69886133737887	0.0893453132397523	0.159484237436312
tinf2	415.926190371254	0.147176974049132	0.0700705123465245	2.10041241487271	0.0356925778539412	0.075301477348073
dhrs4	830.743968380896	-0.0807511874317865	0.0930331926444875	-0.867982546190425	0.385403887620561	0.50419971525451
efs	1572.12295936344	0.127179162546436	0.0521322447948502	2.43954894033259	0.0147056106081351	0.0356571767447942
acin1b	8269.96308759481	0.0517968340028671	0.0507861364153351	1.01990105290283	0.30777539015015	0.42507583741359
ajuba	1220.88054927736	-0.161584678982205	0.0456515347996529	-3.53952347256973	0.000400850121329471	0.00160602967380289
mrpl52	523.604344270458	-0.183067205780245	0.0771599047780995	-2.3725690992844	0.0176648586092117	0.0416498343870992
mmp14a	3542.22021029023	-0.21947666122452	0.091601637763888	-2.39599058032393	0.0165755162883395	0.0394641739493417
lrp10	2407.1684026918	-0.381344574306401	0.0715837150851314	-5.32725318674624	9.97091312446646e-08	9.47495266709871e-07
LOC100331300	27.713549261806	0.292604023349701	0.316258454360208	0.925205379700096	0.354859085690294	0.473911470142368
zgc:153151	118.873440125098	-0.295120694063471	0.181911749757826	-1.62232892848514	0.104732937786363	0.181273814071819
si:ch211-216p19.6	41.7247424261975	0.931029444870744	0.217067571022116	4.2891226933934	1.79380264746293e-05	0.000102411916365655
gmpr2	1278.77769369401	-0.219374679558112	0.0620348506315975	-3.53631349676166	0.000405752883082936	0.00162294340726742
nedd8	935.27517880443	-0.176548756168683	0.0568297453317207	-3.10662585479049	0.00189235737364754	0.00618828136065963
slc7a8a	7390.04479045464	-0.278592225872638	0.0751470701144785	-3.70729325106399	0.000209486315929767	0.000905569316711093
svep1	913.696617884751	-0.139134324689554	0.073863911348887	-1.883657690863	0.0596112928524311	0.114720076712454
txn	791.346829047875	-0.184970788825197	0.123143422943709	-1.50207607035376	0.133077464117791	0.220221202256053
si:dkey-11k2.7	170.847077800314	0.227673168747644	0.247057808981271	0.921538038754742	0.356769591004486	0.475779330860942
ptgr1	1164.59516610416	0.0270174746488989	0.251272635750399	0.107522550428995	0.914374436369835	0.94284474951203
haus3	288.304355942974	0.033336775349447	0.0999076397594306	0.333675937392968	0.73862410908177	0.814758883377765
poln	63.2102918090299	1.85446051457255	0.712069296928212	2.60432590279133	NA	NA
nat8l	5317.61372672122	-0.224642359567024	0.0748876238451466	-2.99972609668511	0.00270222485691739	0.00847040825872933
si:dkeyp-75h12.5	1193.62569761837	0.101622639077219	0.0520114155832308	1.95385259058366	0.0507186526915316	0.100338022178239
nelfa	732.125366517155	0.0179830047386563	0.0733923884963392	0.245025473446109	0.806436707488361	0.865581341496367
faah2b	741.793514510824	-0.269986015525757	0.110107198290429	-2.45202874759937	0.0142053312592885	0.034616776451517
btr09	99.3402572440037	-0.172765456695788	0.208314093632948	-0.829350783150577	0.406905942585234	0.525975055355834
si:dkeyp-75h12.2	554.962751436113	0.152497360927725	0.0647776291523548	2.35416706235198	0.0185642655967992	0.0434180737593312
si:dkeyp-75h12.7	44.1663644127485	-0.0611179848735256	0.204675563326481	-0.29860909568396	0.765238324579465	0.835599422764661
LOC108190666	23.2369237375754	0.0243317044338542	0.255658681151763	0.0951726118754815	0.924177723777032	0.949076899454274
pik3c3	1157.7561493829	-0.0643490737460715	0.0618682674479966	-1.04009820220293	0.29829427883656	0.414940126399823
si:ch211-69e13.6	31.3096295339847	-0.565568220472479	0.30030921413346	-1.88328627246561	0.0596615827640167	0.114807583698479
rgp1	403.332406940794	0.0485006772014397	0.072375272369491	0.670127733044423	0.502776367144894	0.615532216172095
gba2	2110.42122491812	0.0158769282651506	0.073451834058831	0.216154279448407	0.828867490754898	0.882997992846854
calb2b	2017.72263802466	0.214055892188293	0.0570250910103686	3.75371417030045	0.000174233531443686	0.000770706848596612
cmtr2	252.537090567184	-0.0768765784616277	0.0938558005781799	-0.81909245872972	0.412733664173204	0.531914194175012
shroom4	1108.92667741759	0.239334773348461	0.0523024535834216	4.5759760193033	4.74004844083302e-06	3.09291081911709e-05
otub1b	1200.04489544411	0.0178338155838998	0.0611322176645075	0.291725317111371	0.770496650538693	0.839763840545589
LOC103911377	23.618989961013	2.03901499913155	0.358520921038418	5.68729711288748	1.29065796847198e-08	1.45998788142963e-07
zgc:113305	188.615868195429	-0.548092323757346	0.114610089120473	-4.78223451323921	1.73357263480507e-06	1.253380906797e-05
LOC101885004	317.220215418731	-1.64999915924921	0.463886461700382	-3.55690302579885	0.000375252598955182	0.00151545052804023
adad2	19.1343165190006	-0.0902223723992593	0.33961400449274	-0.265661519271029	0.790499901849742	0.854411286319423
krcp	763.304426335499	-0.0829519724070483	0.0964147135427083	-0.860366321270078	0.389587144659669	0.508412150699208
mark2b	3677.22866770187	-0.196306177088194	0.0396520666397593	-4.95071742090127	7.39403997241847e-07	5.82308146323719e-06
rcor2	710.034133457255	0.0522142228546653	0.0761409778600084	0.68575718781371	0.492866237629257	0.606787069979562
naa40	1856.51494768575	0.0773679071772243	0.0627474181627809	1.23300542783314	0.217573739108853	0.325377224531714
b3gat3	440.642860089685	0.13685863763119	0.0822712929851913	1.66350415394376	0.0962115600428238	0.168930424152432
sb:cb1058	2905.71900263755	0.0961891305305815	0.0922013546497142	1.04325072984033	0.296832183759143	0.413340724438512
si:dkey-23i12.5	1249.10408435164	0.106345188666307	0.109083956962621	0.974893023937036	0.329613326861355	0.447869389339695
arl2	717.71651352338	0.0961033009272956	0.0702397599194703	1.36821795856759	0.171243861921685	0.269063614467768
si:dkey-23i12.7	92.613967683672	-1.15517877828871	0.242228530753558	-4.76896249461207	1.8517712827314e-06	1.33156496433776e-05
ppp2r5b	1592.79730492164	0.291340556470986	0.0544969743851962	5.34599507142779	8.9921654902643e-08	8.61360508542687e-07
zgc:101765	145.382472614888	0.246143837520398	0.14713843886707	1.6728724282767	0.0943524126539392	0.166422613720783
badb	400.92240376084	-0.456903275428467	0.120482117956606	-3.79229119787741	0.000149263739618067	0.000670041467669342
exoc6b	1154.96955698144	0.0627940396328154	0.0440478590838372	1.42558664459261	0.15398769358149	0.247550362655499
cyp26b1	2358.43872827781	0.202496149262821	0.0786338626375732	2.57517744226981	0.0100188673273093	0.0257697555969003
dysf	1133.95120671433	-0.554110302164912	0.0800700766974926	-6.92031686516748	4.50634534663564e-12	9.36777183184126e-11
si:ch73-211e3.1	1084.05025139292	0.11792532297777	0.0637755042023648	1.84906923830164	0.0644478155852553	0.122300818836358
mtm1	1063.93595256408	-0.039218407461397	0.0535459153017796	-0.732425755360906	0.463908743454824	0.579715589347685
mtmr1a	1047.16058856369	0.258535690360226	0.0715169174475288	3.61502843785054	0.000300314654216249	0.00124337782540732
cd99l2	13520.3566934938	0.162272454483784	0.045519375594534	3.56490949984098	0.000363981758648343	0.00147568710624225
hmgb3a	11205.0056062567	-0.0877517312206263	0.0396048592299528	-2.21568092720957	0.0267133620332628	0.0590893615337437
arrb2b	4000.6373042354	-0.0522240023306937	0.031420772489621	-1.66208524465605	0.0964956836663647	0.169316982542816
pelp1	3489.46127142549	-0.0749924270129258	0.0399420118895652	-1.87753253942918	0.0604451418918873	0.115968802068972
alox12	761.251339446816	-0.0901669989658407	0.0750752287541156	-1.20102196772724	0.22974268002414	0.339953934884173
rnaseka	744.512972372917	-0.249947786260392	0.0633740790339683	-3.94400660444187	8.0131449603203e-05	0.000388792571058474
si:dkey-6n21.12	582.69244343756	-0.1522869167362	0.0787343516002886	-1.93418645916228	0.0530902066406376	0.104308086523982
si:dkey-6n21.13	72.0762246330516	-0.965650884129065	0.204481360712591	-4.72243964322175	2.33032258246132e-06	1.63088351592174e-05
zgc:92664	503.854539700876	0.10379644822501	0.0649237521961806	1.59874382970607	0.109877534474935	0.188398769526154
ache	7843.44831656518	0.219664858817512	0.0445679040861211	4.92876798498401	8.27497727057742e-07	6.45496999073235e-06
si:ch211-196f2.3	2905.74924676509	0.115697129215769	0.087149122403407	1.327576526591	0.184318043385678	0.285426985671932
snapc2	257.267804805221	0.290119158725908	0.131259012018758	2.21027992108037	0.0270857412522457	0.059818634824534
nat16	1644.68329625697	0.334672663776776	0.0904766474289521	3.69899497038263	0.000216454889822557	0.00093230968002943
si:ch211-196f2.6	28.3855597778699	-0.535850636301259	0.251630725880982	-2.12951194423971	0.0332119277417732	0.070865002650449
si:ch211-196f2.7	288.073029488	-0.022962363953001	0.133680340085783	-0.171770687733634	0.863617810773204	0.907112378483072
vgf	1769.23401640486	0.213424633055591	0.0884922965346689	2.41178770823262	0.0158745216419178	0.0379850069380684
ap1s1	2194.69822963551	0.0410476245519301	0.0636346880303152	0.645051084911035	0.518894081222212	0.630180143605055
serpine1	976.815014581741	-0.0825293497398862	0.113716481585697	-0.72574659881375	0.467994129242838	0.583810239354461
trnat-agu_254	15.8947579531688	6.9097287727443	0.989087171202493	6.98596541732891	2.82903761254909e-12	6.09920027545311e-11
zgc:77439	8455.01961261561	0.0046769533129412	0.0787057788473599	0.0594232517794097	0.952614993538726	0.96896575684527
LOC100147904	25764.5092020471	-0.21274297464041	0.0783285254331216	-2.71603446463516	0.0066069039876525	0.0181165140075789
si:dkey-3k24.5	907.387895917697	0.209881136570281	0.0595548821331139	3.52416341117367	0.000424822167111703	0.00169154913707205
gal3st4	631.607621756059	0.386743490637898	0.0690359293813375	5.60206104420818	2.11817927077008e-08	2.31368109892506e-07
her8a	204.491144539044	0.253292499305779	0.114193710817569	2.21809500271367	0.0265483554862343	0.0588062736167885
LOC110437788	52.2692367159471	-0.163044366250952	0.224610000921881	-0.725899851216591	0.46790016773345	0.583723591114054
zgc:172079	6331.65581211863	0.49967876309232	0.13357031184642	3.74094180199905	0.000183331973258921	0.000806112513648446
mblac1	285.126694793819	-0.352862626275298	0.0859096355719108	-4.10736960908109	4.00190561397226e-05	0.000210411382568222
mpdu1b	1490.68317025375	-0.275886121755548	0.0867596815381302	-3.17988859415416	0.00147331682134887	0.00498775424683731
sox19b	453.199444745247	0.0969741460575282	0.0772865166951888	1.254735627949	0.209574747605434	0.316253829872949
eif4a1a	22374.3211513506	-0.121650860696317	0.0995351761914367	-1.22218963537418	0.221635922456877	0.330229434613302
senp3b	791.924260400703	0.196677388980077	0.0767355652161619	2.56305389067041	0.01037559424177	0.0265240671339935
tnk1	890.542697062553	-0.382402539264928	0.104483707388902	-3.65992506220684	0.000252289018812887	0.00106849445247634
si:dkey-62k3.6	75.7929894288049	0.323546544023319	0.232235382257128	1.39318367803702	0.16356425417104	0.259703494209323
plscr3b	2476.74972929224	-0.0549914238478148	0.0426265839942793	-1.2900734399734	0.197025160618518	0.301440524141992
phf23b	511.787287859867	0.136989004794877	0.12063989316204	1.13551994455828	0.256157530132837	0.369732859155079
hsbp1a	921.440012435437	0.323129463590131	0.0513071426460786	6.29794307235364	3.01621235810731e-10	4.67199135287323e-09
tp53i11a	461.904118715865	-0.00703530028482747	0.0685108163465993	-0.102688898775276	0.918209884558307	0.945189218330923
cd82a	3530.04912472541	0.0536713469357143	0.0350753712818496	1.53017188341175	0.125974188981002	0.210898320737484
tspan18a	644.524634690053	0.514699560604579	0.097159304144916	5.29748092716771	1.17411164644789e-07	1.10208281139984e-06
si:ch211-107p11.3	134.457184335026	0.088669967495529	0.128736568804021	0.68877062919483	0.490967621345028	0.605180402716542
ext2	2017.43310895619	-0.14405820357246	0.0433996027545145	-3.31934382872835	0.000902292582024887	0.00326101681758951
alx4a	739.705669954483	0.00167902018765404	0.0726551784383014	0.0231094358825346	0.981562978951373	0.987991163070752
caprin1a	2876.77935159916	-0.0996089476776753	0.107542449740269	-0.926229111557765	0.354326926675193	0.473451556371056
nucb2a	7547.49992252873	-0.0447685870824888	0.0679083876111248	-0.659249743034022	0.509735409127312	0.621687741342342
rps13	30748.6016358901	-0.079838828792797	0.0508087648324957	-1.57135937187228	0.116099197463123	0.197207214343242
plekha7b	1005.11736711378	0.380288544322101	0.0533665417220353	7.12597316691176	1.03347851434021e-12	2.40670172503683e-11
sox6	1167.81371108773	0.374113084492441	0.057379600645353	6.51996668301559	7.03230098900037e-11	1.22195847163352e-09
calca	345.558993536035	0.0796358072765805	0.100284674812695	0.794097477259799	0.427138686149088	0.545352104621347
cyp2r1	504.085128220475	1.40469322863411	0.17733992425333	7.920908021972	2.35782313175506e-15	7.61116808506786e-14
si:ch211-79e4.4	1693.64805146532	0.16723868041941	0.0565180416240041	2.95903176426376	0.00308607289710605	0.00947660668055653
LOC108190674	30.0928337656122	0.167507654380435	0.267282540653036	0.626706308504752	0.530851767873139	0.640605384840296
copb1	9540.38747216105	0.00825952518133325	0.0445744918752691	0.18529712474223	0.852995993104363	0.899753090268995
rras2	600.583314982066	0.32298934004035	0.0642691230155481	5.02557565570347	5.01924640638871e-07	4.11612761237171e-06
tub	458.628632639362	0.168971628869193	0.0768084154778383	2.19991035901459	0.0278132556090736	0.0611588691503563
ric3a	157.867528003677	0.00469272575637196	0.108003541291964	0.0434497397051659	0.965343028561137	0.977280595334522
lmo1	1134.66630228685	0.258169713694488	0.0547952663605835	4.71153314586678	2.45860098222239e-06	1.71260968419544e-05
stk33	47.4495699666147	0.191004010784062	0.193109703685341	0.989095872133336	0.32261623705208	0.440390019212222
rerglb	86.9043739545628	-0.0366142315672309	0.139962538277085	-0.261600225445651	0.793629670188023	0.856395326941581
trim66	383.131455459566	0.364780778733095	0.0776485249210594	4.69784556891384	2.62920101566578e-06	1.81974014515415e-05
st5	1586.46510650701	-0.124594420572752	0.0675602093352342	-1.84419826105798	0.0651542517114125	0.123398079771015
tmem9b	1394.33403517919	0.159257158282834	0.0579166600993654	2.74976419582212	0.00596381646092536	0.0166151326802274
scube2	396.134230742005	-0.116220774027351	0.0761125233036408	-1.52695994013631	0.12677097309057	0.211934378381518
slc7a6os	1411.91694744269	0.0649132795969792	0.0438849218920142	1.47917044849045	0.139094765512435	0.228417632784362
slc7a6	416.13841613829	-0.322177541380798	0.0764466514709376	-4.21441011714266	2.50431860000756e-05	0.000138006898005968
si:dkey-181f22.4	178.570835368011	-0.336224659576358	0.20191544115331	-1.66517556882175	0.0958777336601963	0.168555475535891
adgrg1	698.062923362344	-0.285666068902603	0.0743797678904267	-3.84064211283148	0.000122712907525561	0.000565452533071845
LOC563479	18.2678854881778	0.829752284599812	0.347795076075109	2.38575052287578	0.0170443090343143	0.040426779582285
ccdc102a	1165.46525412985	0.114663848543146	0.0595051692760034	1.92695609370171	0.0539851019356766	0.105728961148769
dok4	390.536956959453	0.255222734395666	0.0879959746297768	2.90039101753754	0.00372697415007256	0.0111318587233173
dnaaf1	39.6423140680247	-0.154163880404016	0.225163582261617	-0.684675020958292	0.493549014915198	0.607199864817433
nrn1lb	280.275596031757	-0.117650317635072	0.107281091333733	-1.09665474290416	0.272792347262279	0.388123034449909
cog4	939.042876903699	0.0551494159208274	0.0571989872789836	0.96416769849159	0.334961856065339	0.453371757118606
thap11	323.740618209349	-0.0407188745686549	0.0769004125549635	-0.529501379977015	0.596457687394085	0.700074468482499
gfod2	489.474784190851	-0.0443551996688526	0.09393930470624	-0.472168703053071	0.636806376863872	0.733128996086987
LOC108179061	1043.36303618674	0.028287674053326	0.0569708874459349	0.496528583658994	0.619521525743332	0.718717375592082
vrk3	529.768977185882	0.128343613068068	0.0741653652185212	1.73050604807131	0.0835399015925727	0.150827667725643
acd	244.097644245716	0.206477829401213	0.0836430452182721	2.46855944642374	0.0135658117523495	0.0332898983700271
ogfod1	728.400609357091	-0.33134327299527	0.0803088286076612	-4.12586360353986	3.69346131630628e-05	0.00019566228360766
fbxl8	326.731013693277	-0.861600627153324	0.115263407059535	-7.47505777534664	7.71699423326399e-14	2.09625944833578e-12
tradd	460.305200498497	-0.114921101147006	0.0681265543909529	-1.68687675715282	0.0916270521906998	0.162640682293569
gnao1b	3146.92277474856	0.223108409817618	0.0538782983657148	4.14096986328714	3.45840401665289e-05	0.000184895778475588
mtbl	447.749242568306	0.0866570073278676	0.0679311723747846	1.27565893975405	0.202076109216325	0.307371928863523
tmppe	444.260223085132	0.184100355826229	0.0704221960901125	2.61423764164715	0.00894268120132377	0.0234498067428878
exosc6	507.112438934899	0.144667631641977	0.127195454838082	1.13736478890804	0.255385820580353	0.368820102066304
slc38a8b	66.0707230046755	0.184807629352758	0.18426638641163	1.00293728526221	0.315891121411321	0.433545004342776
aph1b	1640.09802096575	0.0784348802909944	0.0773331907307727	1.01424601196215	0.31046537821657	0.42797226624542
herc1	6962.53205262055	0.0721678033929721	0.0442795003647804	1.62982424820615	0.103138647383245	0.178904324786009
dapk2a	661.03352873636	-0.31634878361565	0.138637526885497	-2.28184093241167	0.0224987331863046	0.0511535904463958
si:ch211-112g6.4	92.7613841858986	0.149793001273804	0.143792935684479	1.04172712352497	0.297538210034656	0.414106021946346
rab8b	893.287246851193	-0.122220825375644	0.0574871298297522	-2.12605544471606	0.0334986432133234	0.0713744904097133
trpm1a	534.67950024488	0.0690140278679849	0.0671270243464942	1.02811093653951	0.303897646716449	0.421183272503136
gtf2a2	388.73170324385	0.0946389982906507	0.0867050336786421	1.09150523649428	0.275050628975995	0.390612884297772
foxb1b	71.7888305772736	0.786090099181879	0.162169987873956	4.8473216868762	1.25139423072137e-06	9.36305425831507e-06
LOC108190787	9.81832334636697	-1.07225696953154	0.564132389509262	-1.90071867786973	0.0573388707346652	0.111200253786383
anxa2b	5113.23894997295	-0.109682794485934	0.0814970354218631	-1.34585011489276	0.178350859540242	0.277920756595185
rorab	4983.42433559835	0.109672438836929	0.0352530673283486	3.11100415221845	0.00186452317539013	0.00610983983594486
vps13c	2701.1279962218	0.00143188943088547	0.0378537749642053	0.03782685959959	0.969825728829844	0.980111073597479
tln2a	2717.57691400348	-0.111327859750921	0.0625364491128245	-1.78020756423299	0.0750419979325572	0.138393333353971
tpma	445582.905413384	-0.00799658634414016	0.0742383093181707	-0.107715092350344	0.914221697207724	0.94283564902942
fbxo22	555.757728137034	0.120167758645072	0.0685009558127912	1.75424937096473	0.079387786874345	0.144837386009205
isl2b	359.075750880163	0.376102175269224	0.0980645695355933	3.83525035647778	0.000125436457298458	0.000575359516319334
pstpip1b	33.7021803337925	-0.490393094392852	0.262581036646332	-1.86758762420974	0.0618195727630048	0.118186182100429
tspan3b	323.612352020245	0.0591701162950636	0.0880760142486374	0.671807379112628	0.501706330442055	0.614474829577969
nmbb	58.2152810993204	-0.250446613247127	0.252255099271836	-0.99283072560305	0.320792453727601	0.43845316265936
alpk3b	363.210372405957	-0.36373960367012	0.144297577877118	-2.52076028594101	0.0117101596134598	0.0294025223937028
frmd5	170.548058745724	-0.0963274591214086	0.0984373274713886	-0.978566379196009	0.327794278200813	0.445848877509447
tmed3	1483.81126393798	-0.087689644887214	0.0628932967667461	-1.39426058729964	0.163238927953614	0.259221502508929
si:ch211-107o10.3	4994.27662426977	-0.568629786007094	0.0734584908385981	-7.74083131188305	9.87688702499106e-15	2.94489461322105e-13
mir184-2	28.153545457527	-0.853670798841799	0.272287999717545	-3.13517598912675	0.00171751041108244	0.00569546917082641
wdr76	251.017180947875	0.0117473135871079	0.101960601314203	0.1152142438912	0.908275308868846	0.93856835614086
znf710b	1124.10447655056	-0.179584827976974	0.0464737911314974	-3.86421730624127	0.000111445974789597	0.000520175834132557
sema4bb	462.939792802303	0.363491060157312	0.104148715493729	3.49011563353556	0.000482811588113929	0.0018945841646579
zgc:162945	209.749187684645	-0.217936124365677	0.120094584863738	-1.81470400695378	0.0695694089582632	0.130151722130729
serf2	3946.70827151409	-0.0665201258345435	0.0353438110273697	-1.88208695952543	0.0598242096403866	0.115027614710487
polr2m	348.214143415613	-0.242928372660448	0.118980737041251	-2.04174540099061	0.0411767927011533	0.0846088263342741
aldh1a2	4267.38299954304	0.0306941386003505	0.0588366237189462	0.52168422761598	0.601890208112324	0.704230166880796
aqp9b	1040.59402003427	0.640235715802902	0.0656188036351373	9.7568940659575	1.72352856519221e-22	1.22566032861415e-20
lipca	1336.98338041746	0.0975896355114457	0.0623083189498461	1.56623765744665	0.117292989810376	0.198739039562772
adam10a	5025.73276971857	-0.281610085971731	0.0440653826099111	-6.39073279959201	1.65092649303328e-10	2.69753236238215e-09
fam63b	1278.60374614166	0.0573467950855915	0.0442953083257107	1.29464715910568	0.195441976081978	0.299514294543026
sltm	5247.06352392201	0.136870186275357	0.0620838777189455	2.20460111874728	0.0274820971975724	0.0605200593028072
rnf111	2274.53045669169	0.0214807672150615	0.0437664131304915	0.490804835914145	0.623564489377239	0.722148274538375
ccnb2	86.7877202455341	-0.189216704644396	0.136791995232661	-1.38324398531193	0.166590066972047	0.263349380588924
myo1ea	1272.19264521268	-0.323261662312947	0.0699627291174585	-4.6204838832149	3.82846084829169e-06	2.55548957099616e-05
mtmr10	1171.67116607717	-0.196477422984558	0.0727922437284141	-2.699153274044	0.00695161514367234	0.0189223409012461
mphosph10	1916.73405790448	0.0763882833822596	0.060842517182674	1.25550826822156	0.209294308478739	0.315910683069696
mcee	601.45231646635	-0.44713143034924	0.0633964049866571	-7.05294614802443	1.75168658235222e-12	3.9073435815896e-11
apba2b	2896.87381896635	0.268995949642708	0.0429032990695758	6.26981969863158	3.61466414087425e-10	5.50589154910788e-09
sord	1256.93039941324	0.291098762631991	0.0893549544942895	3.25777976475378	0.00112287514617074	0.00394721183521109
si:dkey-1h4.4	33.2503195091352	0.715937063726206	0.269760406120067	2.65397385043805	0.00795499913544793	0.0212433521358341
terb2	21.5671927044227	0.678701903387842	0.277582023000853	2.44504992092285	0.0144832093326701	0.0351644410856299
tjp1a	5091.89089193334	0.0160201831693576	0.0418179423201114	0.383093530684149	0.701650416182306	0.785757432647538
fam189a1	396.17154627452	0.187568213224972	0.0795577053044865	2.35763729618776	0.0183916528461486	0.0430947522134157
casc4	2052.15341337592	0.105700805159789	0.058370556285239	1.81085828004212	0.0701627920638277	0.131055997752593
ctdspl2b	2019.25849697058	0.120130795934072	0.0396630736787833	3.02878180614462	0.00245541952756052	0.00778693549055834
si:ch211-150j10.4	165.024755457697	0.238275569790246	0.120757694581707	1.97317090737455	0.0484760938474883	0.0966398312743694
eif3jb	2778.59052107587	0.07547701394908	0.055668438092322	1.35583135678976	0.1751528319384	0.273968843317067
cilp	3121.41823205443	-0.0227215563629139	0.0763885530543719	-0.297447136441256	0.766125161472037	0.836299474053718
igdcc3	1119.4732330044	0.309480915822704	0.102500067849666	3.019324009391	0.00253339433108978	0.00799695947390379
igdcc4	842.346639939375	0.316794851225764	0.0645459906888478	4.90804847589858	9.19871209229687e-07	7.09653232431309e-06
nap1l4b	3081.85823564928	-0.0746361862206689	0.0366271126545178	-2.03773054471065	0.041576887734027	0.0852838123375
cars	3077.12050310588	0.000883225146512495	0.078784753379798	0.0112106100307851	0.99105541469558	0.994326848102776
mybpc3	4034.07905078274	0.239973450678709	0.0394984314219416	6.0755184962966	1.23587732953156e-09	1.69598534685659e-08
lin7c	2055.88136408572	-0.0224341597121195	0.0352599539396724	-0.636250397561577	0.524613229460578	0.634957118601806
bdnf	660.863740174243	0.273944479441856	0.0843144146882247	3.24908238353833	0.00115777941820117	0.00405018782376013
LOC103911387	28.2318904197551	0.192872751953602	0.260269339503575	0.741050606734848	0.458662756539275	0.574637015463326
kif18a	275.571599744354	0.0253137587802198	0.0968710863565594	0.26131387323402	0.793850468862736	0.856587656063837
mettl15	179.171699798862	-0.515789880413053	0.127545710999494	-4.04396099540421	5.25556663374742e-05	0.000268881689261487
lgr4	2891.36898190609	-0.112293849242782	0.062353069471924	-1.80093538608144	0.0717130647581892	0.133436491240899
kcna4	398.884948772792	0.173334241262202	0.0907638850164353	1.90972699362543	0.0561683735107986	0.109339692935754
fshb	11.551625271564	1.43585970604333	0.424711501438586	3.38078837323635	0.000722781872127802	0.00267747357171523
arl14ep	514.803880832038	-0.0680241992025001	0.0713917585988851	-0.952829857920917	0.340676283537528	0.459331660123071
si:ch73-314g15.3	282.504931793638	0.00288988861054436	0.0853031982228429	0.0338778459747186	0.972974559396785	0.982209963494623
spi1b	256.742971361765	-0.33176592731794	0.107634639113154	-3.08233418211363	0.00205384121343142	0.00665605485343175
slc39a13	693.304022936898	0.519464140908504	0.0873021578950604	5.95018672428366	2.67836754329439e-09	3.4621134011884e-08
si:ch211-150g13.3	857.947405207925	0.251254101696155	0.0789731029283379	3.18151487506005	0.00146506999102136	0.00496689375211354
gas2b	54.7670319382204	-0.19069878124844	0.217246809600409	-0.877797844760992	0.380053434289285	0.499040904661678
slc17a6b	1131.188525655	0.0803504319910908	0.0743019441658974	1.0814041663794	0.27951736915114	0.395095661877751
ano5b	1305.66485612065	0.0796138744825695	0.0478228792209957	1.66476539638409	0.0959595701276572	0.168612246581441
tssc4	1179.10156370299	0.320000197363187	0.0459199669298761	6.96865043156184	3.19995700138191e-12	6.81256261339778e-11
ano9b	715.72667335012	-0.286472203980655	0.0763851811082902	-3.75036361535265	0.000176578326741673	0.000779437739108187
pkp3b	978.266552232498	-0.091097708665036	0.0511728126365818	-1.78019741287218	0.0750436586603953	0.138393333353971
cd81a	34461.4867547683	0.0346572273779392	0.0402214260642615	0.861660830289002	0.388874186164814	0.507763756481467
kcnc1a	1975.33965245006	0.341292493749467	0.0534935976108273	6.38006245593002	1.77015776807858e-10	2.8737184969583e-09
tph1b	126.520264102875	-0.0144395185706938	0.127281478953238	-0.113445559318169	0.909677321708582	0.939572635381034
mns1	259.312341010247	-0.368991208825463	0.0989933718018222	-3.72743348478076	0.000193439589745943	0.000846493634555035
zgc:153219	29.9047857198802	-0.563281114908565	0.286492249277689	-1.96613037989238	0.0492835519258744	0.0979097982251433
im:7150573	104.902029217835	1.59964705512014	0.343272811667073	4.65998762719251	3.16228391872383e-06	2.14874756975921e-05
itln2	49.0419126973994	1.55244329386406	0.32611816426014	4.76037051596334	1.9323787714544e-06	1.38409679712442e-05
si:ch211-194p6.10	95.2949828510507	0.231233245735532	0.15152268146946	1.52606358000692	0.126994031101741	0.212277491084534
si:ch211-194p6.12	53.8624778749471	-0.110315685112023	0.174979910725913	-0.630447716279961	0.52840170002968	0.638342479706241
itga11a	690.72760307923	-0.310089426152121	0.105227988601738	-2.9468341101314	0.0032104538387092	0.00980169701391377
coro2ba	1633.54102647778	0.15636627904793	0.0554779772305945	2.81852884430146	0.00482442761514114	0.0138639733504834
anp32a	10046.5853439257	0.0138189151127388	0.0391583241501531	0.352898532116695	0.724164511327421	0.803342079317958
glceb	2104.0811172404	0.251709705296282	0.0430979263710347	5.84041336767077	5.20714576214114e-09	6.36479391952223e-08
paqr5b	440.360630254332	-0.503599867417357	0.0765249307181381	-6.58086015487229	4.67734365236832e-11	8.42240044069315e-10
tle3b	2575.70229159324	0.415825257902407	0.063971954681756	6.50011805909372	8.02570027695231e-11	1.3765029351896e-09
uacab	4617.1932420856	0.0514603452503023	0.0580757918994333	0.886089428438847	0.375569339217365	0.494811877456879
rxfp3.3a1	23.0736757156342	0.525804792230506	0.264457522209376	1.98823912376452	0.0467852499146037	0.0939134655136168
pias1a	217.21072677176	0.630593517454062	0.0886064443471535	7.11679068153828	1.10469056571758e-12	2.5600236718959e-11
skor1a	403.768707503613	0.383784840325998	0.0803891572337297	4.7740871223485	1.80524225311389e-06	1.30046223755465e-05
map2k5	594.27861282769	-0.174767737258842	0.0856525422332909	-2.04042673693011	0.0413078411553266	0.0848195741978404
smad3a	1095.02947220903	-0.00655126882559244	0.0493913706065585	-0.13263994793298	0.89447813765246	0.928653635506118
smad6a	866.405104268139	-0.0656859055639047	0.0626536601743723	-1.04839693931836	0.294455763115717	0.410920253336403
crybgx	7459.64716830207	0.121965778910938	0.0606907020214613	2.00962873798706	0.0444704973208562	0.0900791308285653
lctla	1973.75657618756	0.079424195614663	0.0594903149626218	1.33507774609305	0.181850902130111	0.282340591856468
tipin	523.223080115867	-0.0299126228834891	0.0908586604533427	-0.329221482401777	0.741988286580088	0.817254008562459
dis3l	600.974955251039	-0.0438343903327706	0.0814642951492197	-0.538081011472305	0.59052112112424	0.694543799977426
si:ch211-98n17.5	2027.81972347902	-0.562631526824186	0.085487399140527	-6.58145565873766	4.65864449992221e-11	8.4077945395187e-10
fibinb	1316.91767500734	-0.29803325808291	0.0876462557075012	-3.40041061283355	0.000672847307414381	0.00251913270541141
bbox1	5103.28726038228	-0.438525830700332	0.0710100643798166	-6.17554475594836	6.59357241764413e-10	9.5955208128e-09
madd	4167.48446080661	0.226237704261752	0.0472844966292497	4.78460638030359	1.71322741093725e-06	1.24093087901362e-05
nr1h3	2134.1195679177	-0.0267503751525385	0.0554753112506775	-0.482203245902687	0.629661571245844	0.72718768721106
LOC100332358	13.2514775561291	-0.912904278217034	0.448133758104275	-2.03712454531179	0.0416375627605701	0.0853723558106646
cln6a	402.276351978067	-0.248718519160939	0.12843633068871	-1.9365121833304	0.0528050018436301	0.103878906599571
calml4a	749.902952882379	-0.296672986818668	0.0664915191947466	-4.46181694164251	8.12676367250062e-06	5.01045266485461e-05
tex9	356.297107304781	-0.420827638628187	0.080856227345512	-5.20464103315036	1.94371960819924e-07	1.73883710950546e-06
rfx7	1673.84339250841	-0.0867864128752973	0.0722191889418083	-1.20170849530347	0.229476488559957	0.339659421370852
fhod1	730.385924856656	0.428502629562362	0.0572364729185309	7.48653101270378	7.07178404288408e-14	1.92979508881589e-12
slc9a5	785.460576176948	-0.224707239046307	0.0768200845912728	-2.92511053901958	0.00344333886942091	0.010417914895379
plekhg4	2577.92089647003	0.0284116872042503	0.043409659356073	0.654501500949361	0.512788760457027	0.624548396746818
si:dkey-148a17.5	10.3292299105042	-1.33658028415139	0.48570607898412	-2.75182943344443	0.00592633790877057	0.0165242448502623
si:dkey-148a17.6	29.2530890545833	-0.737469712312244	0.231788590056252	-3.1816480359679	0.00146439662308941	0.00496602430631446
esrp2	2237.67123499432	-0.0764648732965773	0.0778304560812908	-0.982454390562903	0.325876041985851	0.443873353243507
nfatc3a	445.868533132097	0.0567719504890967	0.0742220078824003	0.764893757375145	0.444334811517703	0.561589973266812
ddx28	316.824717600219	-0.18784492330794	0.0778242749968607	-2.41370604885837	0.0157911964047422	0.0378084092412235
galr1b	90.5810970489548	-1.01346882974748	0.175842764453671	-5.76349463622369	8.23898727899677e-09	9.66883714027291e-08
zgc:112160	54105.4453875829	0.0706702782742683	0.0604409065980412	1.16924583451828	0.242304599368112	0.35450607816413
zgc:136461	29692.1967339121	-0.076055450896465	0.0548238823150423	-1.38726860785628	0.165359871726996	0.261873843259472
ctrb1	138362.421945595	0.0381323977884364	0.0546239326346839	0.698089572632198	0.485121178745808	0.599991789080125
agrp	31.0036555241983	-0.326476618564041	0.330780433125591	-0.986988908258925	0.32364807615792	0.441494967837272
atp6v0d1	4167.83527306526	0.068982917993754	0.0341262663060734	2.02140244042687	0.0432381222899655	0.0880846406117538
hsd11b2	4587.68485526437	-0.26987288126846	0.0732440480382197	-3.68457080809674	0.000229088335200632	0.000980343346413624
zdhhc1	655.359755117598	0.176978175193893	0.0704658818692155	2.51154417569574	0.0120204240127032	0.0300374778461825
tppp3	1168.90541660952	0.448703678367064	0.0793804209388288	5.65257368328695	1.58063003271607e-08	1.75877390328795e-07
amfrb	40.915896804038	-0.422244315365805	0.239536144187573	-1.76275825428316	0.0779412709650689	0.14273505893999
dpep2	143.572934242016	-0.480513095661742	0.126810715216123	-3.78921524764532	0.000151123928572989	0.000677370715031855
slc12a4	1399.344855841	-0.141282486297681	0.0558034539212647	-2.53178748571769	0.0113482746975377	0.0286162079096143
slc6a2	317.441863182542	-0.136940831275289	0.124898317937768	-1.09641853898722	0.272895654540642	0.388223646131716
lpcat2	313.669227345247	0.298292416273216	0.0859304266242277	3.47132474481529	0.00051789726721794	0.00201401674778534
mmp2	9124.42176829876	-0.217989899238467	0.0816924938019739	-2.66842018272675	0.00762088836265923	0.0204658351328634
irx6a	226.046889198139	0.481704131634797	0.106597932170478	4.51888814188654	6.21652251606998e-06	3.93036666402163e-05
LOC110439935	36.9203982181267	-0.0377983794783502	0.267398393710056	-0.141356045389471	0.887588676228775	0.923686223737467
irx5a	1248.01853459452	0.163893122192232	0.0675452335496336	2.42642024580166	0.015248601473776	0.0367122216179653
LOC103911398	21.9382883319545	0.0445809239419864	0.29309342390606	0.152104824966237	0.879104258717654	0.918160879964451
irx3a	1691.78272717162	-0.210714218169642	0.0729756485856616	-2.88745934093751	0.00388366796724718	0.0115390108717686
fto	294.937925305895	0.104383455739395	0.0800720020769747	1.30361990498313	0.192363210490931	0.295675125074228
aktip	1931.84237260798	-0.300577037672562	0.0465072467327206	-6.46301509526016	1.02637049225994e-10	1.73659263047645e-09
chd9	6722.75295767168	0.231874753962026	0.050664744015985	4.57664907749002	4.72483045788739e-06	3.08467075906416e-05
LOC103911399	334.26948615987	0.0976690849954093	0.102701582824987	0.950998828926	0.341604970347265	0.460273212189652
LOC101885708	8.87028574633653	-0.395445505292908	0.430290488795761	-0.919019861209639	0.358085183824207	0.477079768147424
zgc:195356	19.2695748509496	-0.322205306422326	0.343220639492858	-0.938770194293724	0.347848745000681	0.46675682393552
tox3	1029.6105842453	0.152975191916694	0.0480591986348827	3.18305748455948	0.00145728679052265	0.00494604597117859
sall1a	1547.8421765228	0.103078045668846	0.0614884974957874	1.67637932079749	0.0936639168217037	0.165420378860067
cylda	1313.35221638118	-0.0378780065558809	0.0689104900324364	-0.549669673485874	0.582545961051447	0.687778393801597
nod2	518.152212762237	-0.558768423901704	0.092123801279002	-6.06540781148883	1.31619249763994e-09	1.80101400754028e-08
nkd1	1573.68407393217	0.27321877245674	0.0455510831086444	5.99807411395868	1.99671392778989e-09	2.63387131238862e-08
brd7	1541.17008222672	0.0864702369054531	0.0493733769813632	1.75135350652828	0.0798850363540625	0.145552674651077
adcy7	512.648769918168	0.0982734019332537	0.0649101521437769	1.51399124308901	0.130028060496803	0.216196153351155
papd5	1979.41390789012	0.134144256987648	0.0583830080174539	2.29765922556688	0.0215811919581714	0.0493738585622004
heatr3	1706.22176474557	0.0596642442364841	0.0611794676470878	0.975233138357067	0.329444627748384	0.44773571606194
cebpa	2844.19979671448	0.0470532643473996	0.075268074772923	0.625142392566238	0.531877606891238	0.641533098525136
cebpg	4506.58910559035	-0.331957641767896	0.146815121087248	-2.26105893800015	0.0237556076448591	0.0535411391602156
abcc12	1378.97410052524	-0.0546904819758706	0.0829676047702635	-0.659178749673539	0.509780991145205	0.621711505685073
zgc:103601	153.031761353074	-0.135381827613911	0.119115699587945	-1.13655738145547	0.255723364906833	0.369218043768211
si:dkey-78a14.5	259.782217771438	-0.0781261710450362	0.107117689644214	-0.729348918040786	0.465788256151684	0.581515230389978
si:dkey-78a14.4	158.862097879101	-0.354522106925275	0.102065439343266	-3.47347847818443	0.00051375856454495	0.00200053453467708
cnep1r1	666.994959566891	0.0692407628826317	0.0584525241425578	1.18456412102517	0.236189829952994	0.347287391616477
gpatch1	1163.07319826174	-0.00812071046210549	0.0494112127906483	-0.164349547470376	0.869455978694702	0.911345027298658
lrp3	215.664423611945	-0.0330080331568176	0.109243188746473	-0.302151864437255	0.762536296827692	0.83340486927481
slc7a10a	3209.82893257018	-0.00756019267648512	0.0709051656482638	-0.10662400415209	0.915087274579869	0.943066177707593
rhpn2	2170.58840299762	-0.628271594268356	0.0855433434125293	-7.34448256527153	2.06556614709248e-13	5.3025843019595e-12
cep89	447.7489920005	0.0572583962657056	0.0886983692268697	0.645540574925926	0.518576932965717	0.629928586028221
zgc:165481	111.896886722229	0.225474382280792	0.128290523817631	1.75752951637575	0.0788275953432481	0.144033579065976
slc7a9	577.59614739788	0.152281208294995	0.128973727179122	1.18071495354633	0.237715979063701	0.349121988116303
nudt19	326.2202601611	-0.012690877095641	0.086193229332596	-0.147237517307426	0.882944548756549	0.920789936636959
celf1	8009.21858349041	0.132396337780991	0.0457549880671165	2.89359353753483	0.00380860832513429	0.0113373080256996
ptpmt1	446.907199545311	-0.218512413585628	0.0754308339996465	-2.89685798232925	0.00376920340029538	0.0112368580409507
ndufs3	2920.73151450071	-0.0547637642113538	0.0522742544234411	-1.04762401330006	0.294811869317985	0.411200419365477
c1qtnf4	1212.59453370155	0.342689208676056	0.0631124194483744	5.42982208052369	5.64102613158406e-08	5.63227852190809e-07
c6ast4	17877.8834351598	0.128326766492919	0.0656986996428331	1.95326189392727	0.0507885703577415	0.10045237304969
c6ast3	3008.90299407581	0.456250690999203	0.104145165073483	4.3809109206105	1.18184183852884e-05	7.03172280701111e-05
LOC108190692	28.1261526681599	3.14561022041211	0.342945851390957	9.17232329142867	4.62932256122092e-20	2.58883453934192e-18
npsn	853.529505357196	-0.336652615627481	0.106429573119353	-3.16314916766555	0.00156072339407234	0.00524046700732705
c6ast1	10.5037990335262	-0.561419290368448	0.408413780889369	-1.37463356193782	0.16924507811329	0.266708491780162
mtch2	4782.21852883608	-0.109815240006187	0.0330634606494306	-3.32134742852692	0.000895839463421675	0.00324185032116664
psmc3	5077.95156897977	-0.185672256399836	0.0410227044985192	-4.52608521718841	6.00863585321255e-06	3.81888195497724e-05
aplnr2	110.008088918041	-0.234970385717726	0.158985115404828	-1.47793952358002	0.139423966156205	0.228879351277513
cd59	2075.38634453047	0.00459574695609069	0.0724019717730933	0.0634754391840832	0.949387916487052	0.966585297448895
fbxo3	979.070154185316	-0.0610377920397382	0.079323564204399	-0.769478687095521	0.441609192091578	0.558914932964866
syt13	596.093838553013	0.144623071440388	0.0754567547221403	1.91663519022179	0.0552842940998271	0.107918529854161
znf408	104.29878503575	-0.082704931036374	0.152443419660921	-0.542528704881682	0.587454338457849	0.691688069247335
f2	7157.72084041059	0.0234649822156072	0.0633404244975927	0.370458240558507	0.711041085854216	0.793141910769536
arhgap1	1318.86766051566	0.0492793859965509	0.0490581601123389	1.00450946149846	0.315133113047788	0.432809255918033
si:dkey-23n7.10	205.379105961051	-1.89780073383223	0.179285165026923	-10.5853751678073	3.48382313712179e-26	3.25471053316284e-24
atg13	2095.9638727716	-0.110715070419893	0.0816087754551355	-1.35665643556628	0.174890400781905	0.273674068433219
harbi1	359.282529338155	-0.323748016544822	0.0896148419587839	-3.61266068731921	0.000303071179258227	0.00125326587458232
zgc:110699	132.995271606669	-0.0775709247931216	0.123501515712052	-0.62809694557904	0.529940433886358	0.639779605557934
phf21aa	865.739093092288	0.0510939012747236	0.0680030032837543	0.751347717122514	0.452443418940296	0.568879483264616
creb3l1	1017.74666541097	-0.429146297920908	0.0513166346460588	-8.36271319974151	6.12920862906399e-17	2.38978947905387e-15
dgkza	1759.63664705129	-0.000912819720676085	0.0374691197264595	-0.0243619206253058	0.980563922242893	0.987319286542369
LOC101882371	12.4506363720293	0.285888885907305	0.368120392814647	0.776617898621153	0.437384238396867	0.554885971141258
mdka	12442.0243444141	-0.195269698636605	0.0453568407080128	-4.30518738934365	1.66844444575517e-05	9.61009478511251e-05
chrm4a	745.840586307933	0.163198350006623	0.0654929234679714	2.49184707850815	0.0127080738139518	0.0315096214060964
ambra1a	806.639221368397	-0.162600037764514	0.075731629625698	-2.1470558413725	0.0317888362625687	0.0682969034610595
acp2	1036.39833119155	0.057844902765754	0.0843563545547631	0.68572075063061	0.492889218897213	0.606787069979562
slc8b1	188.584577014889	-0.312766273590811	0.189193148233479	-1.65315856578925	0.098298596644626	0.171961188710892
tnni2b.2	29089.5593470326	0.0396815952432623	0.0880272881323413	0.450787432910627	0.652142759627028	0.745274727170425
tnni2b.1	4823.77959364049	0.13315054300677	0.0658669504720733	2.02150763095103	0.0432272432103913	0.0880755910261968
si: ch211-223l2.4	905.008822336998	-0.270009957260093	0.0842924591567348	-3.20325163082539	0.00135885193759471	0.00465247624451262
LOC560010	1463.11005025949	0.351798624687643	0.117764137591587	2.98731542456246	0.00281439182000983	0.00877007931041128
tnnt3b	296937.834139394	0.0542879199741847	0.0713629629963485	0.76072962352982	0.446818577131898	0.563890393760302
otog	289.089364904787	-0.268432241378479	0.0946086999056721	-2.83728918847965	0.00454983815257005	0.0131910422670897
slc22a18	1911.96193458697	-0.190331868547237	0.0563143171596919	-3.37981313006972	0.000725351289876491	0.00268448714909549
ptprja	205.17981336398	-0.36062736405885	0.113304510759768	-3.18281559701946	0.00145850470392163	0.00494886163816053
ptpn5	518.847093196365	0.120691364175188	0.0780970513910286	1.54540231705922	0.122248980214111	0.2055877110644
zgc:158564	5143.43918866756	0.121268565155356	0.0429595615615275	2.82285388275373	0.00475982593007434	0.0137064345620888
tbc1d14	528.707476575996	-0.106119109155983	0.0697847630545797	-1.52066302887618	0.128344421025558	0.214050406986675
ccl36.1	116.843829279892	-7.81119924989923	0.685034694467915	-11.4026330534491	4.0566126464352e-30	4.9306470957156e-28
si:dkey-58i8.5	14.3788321979292	-0.241116119402851	0.34255841302223	-0.703868625720204	0.481514591606216	0.596708391377179
ccdc96	57.2539214843589	-0.0713022920291474	0.202931451650841	-0.351361464421141	0.725317188601236	0.804283717373265
tada2b	212.458546130531	-0.256936370161849	0.0966609346883596	-2.65812006670767	0.00785778931728929	0.0210249665586435
grpel1	2702.60162719345	-0.118606627926891	0.0633764311823003	-1.87146271436021	0.0612809732719894	0.117298459445493
sorcs2	584.793136091712	-0.0542691713541424	0.0623906815161066	-0.869828154387646	0.384394322940539	0.503348867993869
shrprbck1r	1623.02160791288	0.065958336109779	0.0657024112991254	1.00389521184372	0.315429124732911	0.433085588064789
zgc:112356	3633.29479894414	-0.258470380633839	0.0536806001498306	-4.81496816191342	1.47223361075745e-06	1.08383873019391e-05
si:ch73-174h16.4	400.334124373297	-0.456827221049113	0.100522928506399	-4.54450768433424	5.50637986618839e-06	3.53580828981688e-05
si:ch73-174h16.5	53.6523365370087	-0.024473291445345	0.261289743039898	-0.0936634219185863	0.925376527577688	0.949775753585941
wdr60	339.60687327502	-0.0755508982199687	0.0814904490418946	-0.927113534263723	0.353867589790279	0.472994871322102
esyt2b	897.68265982309	0.270151328086617	0.0762446152031744	3.54321846030341	0.00039527511437056	0.00158769837289662
ncapg2	632.493168037542	-0.144577462433984	0.0758225930951127	-1.90678604532325	0.0565482991272253	0.109971439192481
ptprn2	3136.1366062161	0.221100505005846	0.0462438574006083	4.78118646311148	1.74263630399747e-06	1.25916968972192e-05
dnajb6b	1306.0371994247	-0.270369394071935	0.0550120314054552	-4.91473205341631	8.89039660496038e-07	6.88319526551742e-06
ube3c	1612.05804064121	-0.244012501356535	0.061893331021389	-3.94246839408609	8.06472806513989e-05	0.000390579419995584
mnx1	56.553241673825	0.0122342147600955	0.170675223958466	0.071681257984303	0.942855571750223	0.961378543306179
nom1	1211.02635030485	0.0424260946541343	0.054370686527135	0.78031191739616	0.43520729978975	0.552868527856408
lmbr1	1200.03749302119	-0.186512490744232	0.0937243733595735	-1.99001053897343	0.0465897745624202	0.0935841652108378
rnf32	29.6087643626349	-0.133818543276405	0.26225481896562	-0.510261522759466	0.609868255417707	0.711085133555992
shha	590.098627770457	0.121741207798082	0.0864814052569171	1.4077154208632	0.159215353682049	0.254170566961567
si:ch211-150e22.5	2670.92940856897	0.176670781460711	0.0610215330312798	2.89522030477584	0.00378892515849803	0.0112885898012629
si:dkey-151p11.2	22.7238781952268	0.349964394469349	0.295081362113278	1.18599287994001	0.235625111341328	0.346606793916916
en2a	585.229563354652	0.257193300304837	0.0782555306417082	3.28658304653754	0.00101410866589729	0.00360799144977167
insig1	2629.0810612426	-0.236600042291764	0.0792718384964707	-2.98466702399362	0.00283887167032278	0.00883711483105967
htr5ab	64.4231315551119	-0.256523877691535	0.154946105304846	-1.65556841320304	0.0978092512832588	0.171230878403959
puf60b	4842.01886379813	0.148793586654148	0.0529860674277291	2.80816436994681	0.00498247886424726	0.0142489372705881
scrib	8729.97322629255	0.0771451730850392	0.0379274160328145	2.03402132690225	0.0419494452149813	0.0859370223885545
si:dkey-86l18.8	69.3279607211743	0.128164470694511	0.185148290610692	0.692226054433309	0.488795379080185	0.603220696012601
si:dkey-86l18.10	779.539763201174	0.39536246789323	0.0922796779419904	4.28439366836289	1.83238216530554e-05	0.000104482624040387
rgs9bp	167.74586413928	0.190179262423771	0.122510720843989	1.55234791790961	0.120578998156108	0.203337826366033
zgc:165532	261.736075742711	-0.350361376309197	0.104525704287948	-3.35191595881544	0.000802543771279233	0.00293776894025586
dph2	780.69776886959	0.0686394040510933	0.068931921925671	0.995756423636451	0.31936850773868	0.437226086077788
ncf2	113.365810740277	-0.423620503875659	0.140167472103928	-3.02224544337621	0.00250907014370943	0.00792534706411313
garem	644.705509766174	0.124320663465693	0.0738886519272347	1.68254069093213	0.0924640413849359	0.163799141724667
prkdc	1356.43575357961	-0.15126216797171	0.0707049619284097	-2.13934303684184	0.0324078966279207	0.0693980513588273
abcf2b	1561.63771858297	-0.232089549803983	0.0753089138946132	-3.08183371398461	0.00205729728280145	0.00666453537777795
chpf2	1055.52139746993	0.228718424837805	0.0729053134194283	3.13719829338055	0.00170570724130639	0.00566421293694481
smarcd3b	2335.24336464008	0.0510032781633263	0.04984145683697	1.02331034042918	0.306161136196579	0.423435515100789
si:dkey-10f23.2	1784.4541569203	-0.207162777922151	0.055662119602291	-3.72179103854364	0.000197814694460057	0.0008631024663227
plxdc2	1618.68671596355	-0.220291566040901	0.074043770026212	-2.97515329058631	0.0029284217257168	0.00906729799476883
malrd1	1944.77304532479	-0.291502444579932	0.0565544678648736	-5.15436632303611	2.54490024361341e-07	2.22812048892327e-06
arl8	1491.15391977913	-0.120234922739198	0.0504045885272301	-2.38539637466226	0.0170607281104834	0.0404375411179032
hrh3	143.571948190966	0.367697572292891	0.130788746333675	2.81138540279913	0.00493286593249332	0.0141248388753759
vps35	5120.66101286493	0.0179582116481992	0.0402766394793886	0.445871648685814	0.655689962793679	0.747772165826023
orc6	385.921732237797	0.100767421851554	0.115924208852124	0.869252616423682	0.384708973785689	0.503511805433275
mylk3	121.431097938165	-0.303485364138171	0.122792508284201	-2.47152996855281	0.013453627445938	0.0330418316128434
zgc:92818	931.769508732039	-0.0145725433432019	0.0879268829996115	-0.165734788338469	0.868365667508434	0.910493908453713
gpt2	2052.80851539369	-0.285451656816631	0.0887659654967658	-3.21577820079061	0.00130091334366618	0.00447532975973421
dnaja2	12408.7176313628	-0.0497193503495042	0.0304919294394969	-1.63057409824324	0.102980218271306	0.178694569151236
LOC110439937	67.0947370015909	0.266781817776638	0.219950181794626	1.2129192874491	0.225160680708642	0.33443499573053
neto2	606.159408555006	0.287275310345714	0.059443313873471	4.83276068620936	1.34652616753898e-06	1.00150773928446e-05
itfg1	1188.34234406578	-0.0188110062001336	0.0493957235111881	-0.3808225664692	0.703334913167255	0.78705188765952
phkb	1735.69544744205	-0.104122627130257	0.0612012903278764	-1.70131424635717	0.0888839942255213	0.158827137296324
LOC100537816	11.3959547423698	0.750175634618229	0.400281688161372	1.87411929350063	0.0609139846484134	0.116708529538294
adamts18	412.841169088067	0.098937001109464	0.0743229469564281	1.33117704774901	0.183130761764866	0.283883663295446
cdh8	1304.85485885489	0.170166008933572	0.0638793726847397	2.66386474665903	0.00772486150789904	0.0207007171769043
LOC108190696	15.3874357940979	-3.51416846494826	0.529986246127622	-6.63067860840683	3.34147074591357e-11	6.19967738161207e-10
LOC108190697	19.4319439392195	-1.92243777683855	0.380291382337217	-5.05517049853593	4.30006438331971e-07	3.56686747227804e-06
cdh11	5718.87543217262	-0.100204870121456	0.0764474621907913	-1.31076777763235	0.189936231991849	0.292548707230996
cdh5	707.080959916235	0.00378121773778703	0.0628409249528664	0.0601712616519111	0.952019234108757	0.96852518316492
bean1	90.188789334879	0.382884059353785	0.173429988952633	2.20771541107782	0.0272641178571893	0.0601623823371453
si:ch211-189a15.5	187.676329829038	-0.365028849636745	0.110148937589938	-3.31395706235201	0.000919856315933713	0.00331323510953868
tk2	420.004387737451	-0.00968264660592451	0.0812628024569425	-0.119152260482955	0.905154727732212	0.936159637004623
cklf	31.6425409410827	0.131648230503336	0.287670734009973	0.457635118693625	0.647214608422905	0.741200997948532
cmtm3	415.583745136453	-0.157445212401958	0.0961284448037078	-1.63786288983929	0.101450298842923	0.176502626841084
cmtm4	254.333505998415	-0.0221572354779092	0.0997015336277555	-0.222235653471843	0.824130440537831	0.879035571297638
dync1li2	4047.61077703696	0.0608614901660945	0.0699767640190496	0.869738562782446	0.38444329298264	0.503373935987776
LOC101886185	13.2740534052902	-0.579386703534897	0.381624808707694	-1.51821026913027	0.128961399543733	0.21485750201625
si:dkey-56m19.5	5699.84975184552	0.105761369719468	0.0334535099364174	3.16144314663786	0.00156989461388702	0.00526903344415758
LOC108190699	1012.28303448299	-0.0592874737586536	0.075617713528919	-0.784042137639878	0.433015385538018	0.550935992825903
nae1	1591.83492258444	-0.0410300881646074	0.0521152561769506	-0.787295144924454	0.431109111143364	0.549185196233804
ca7	66.927069798505	-0.0932753463776129	0.156163770305526	-0.597291844293491	0.550312548648584	0.658379790041777
rrad	429.091167751794	0.374451319482822	0.0756879739916919	4.94730271844672	7.52489051000558e-07	5.91830526972146e-06
fam96b	1133.82822578354	0.000375660586365827	0.0561584801748667	0.00668929403352962	0.994662755371979	0.996618957668669
zgc:194678	548.750306857106	0.2101572086362	0.0769442217621173	2.73129292652965	0.00630863716843142	0.0174108738720507
uqcrfs1	7875.60975665541	-0.116874917737818	0.0555918873836256	-2.10237362389397	0.0355205598245312	0.0750116387465479
shcbp1	305.820601920954	-0.0580983242019531	0.0912545162981981	-0.63666245309001	0.524344735513427	0.634696643165305
LOC108190702	102.951772162387	-1.21716628979385	0.263081476156196	-4.6265754152573	3.7176153728165e-06	2.49127288401146e-05
pop4	339.543542782604	0.0637712759046041	0.0908261452630361	0.702124654964933	0.482601427909313	0.597713221579597
plekhf1	224.118958181043	-0.207451853967437	0.217543230276558	-0.953612087600743	0.340280034879221	0.458849338932908
si:ch211-260e23.7	111.411578550378	-0.416245583607575	0.163087898579246	-2.55227755850516	0.0107021223466762	0.0272186036793923
zgc:101715	183.861633354569	-0.827248036083264	0.136020742380415	-6.08177856998947	1.18856640899921e-09	1.6414618876283e-08
si:ch211-260e23.8	26.1428017338751	-0.147138372719	0.393085244322366	-0.374316703168672	0.708168706541691	0.790863636599601
si:ch211-260e23.9	1406.33137096394	-1.16567122715733	0.130467846280142	-8.93454793953126	4.08846351128939e-19	1.9958907014231e-17
zgc:162297	81.8488214523621	0.106872397970872	0.153908351922537	0.694389853675136	0.487437755001021	0.602300147548794
ccne1	248.969449543459	-0.0257815129948815	0.097615640372883	-0.264112522300714	0.791693214993592	0.855153224162566
znf536	2059.54045818255	-0.0296120676700518	0.0481569875434725	-0.614906977794661	0.538616154398327	0.647922270563085
tshz3b	1960.18824870616	0.318335987811559	0.0533584726162772	5.96598763425716	2.43158699972272e-09	3.16199219947567e-08
LOC560118	23.4346371649956	-2.5532011485361	0.594259734358861	-4.29643975675168	1.73563107823537e-05	9.9513692362939e-05
znf507	260.306056149511	0.149404442284497	0.0979568370294114	1.52520688514717	0.127207503823039	0.212574660744686
dpy19l3	608.960838390341	0.447655366796928	0.0634140332826249	7.05924767159674	1.67406464185822e-12	3.74823702659666e-11
LOC110439942	14.6222141111098	-5.52193808549818	0.884215711385129	-6.24501240409768	4.23766484385559e-10	6.3814089491259e-09
si:ch211-186j3.6	1046.86397050129	0.118287259836154	0.0532746836280879	2.22032777635848	0.0263965257486697	0.0585134858947203
mtss1lb	688.820779392427	0.416471074695661	0.0710718486324728	5.85985988417607	4.63257881982071e-09	5.71752323536871e-08
cpeb1b	57.5833903917217	0.395578982824133	0.171802751989126	2.30251831384616	0.0213059598431319	0.0488658808227478
rbpms2b	1413.86630628113	0.0483372834939016	0.0662188502319319	0.729962591083958	0.46541305129426	0.581168629886946
oaz2b	273.620055521534	-0.906227346028325	0.100489312803633	-9.01814651473626	1.91298362558786e-19	9.86428764337222e-18
slc25a44b	635.036080920995	0.284666316392127	0.088621015106054	3.21217620957583	0.00131733549377509	0.00452594223654513
crabp1b	246.573861353914	-0.0366294024021607	0.08929858211909	-0.410190190403148	0.681666436280474	0.769017356230038
sin3ab	1983.46889478289	0.155171727898471	0.0372416671089789	4.16661604982392	3.09154543872592e-05	0.000167006546455256
lingo1b	620.616669720775	0.291078111046544	0.0599268513925461	4.85722350303138	1.1904319803821e-06	8.96039844190925e-06
kcnq1	54.3926205442116	0.293113101588462	0.202364401486781	1.44844201566553	0.147493471430321	0.239257590214118
cdkn1ca	374.714425297486	-0.0661133245703019	0.0773245288836138	-0.855011023343102	0.392545045200048	0.511379702072552
trpm5	153.244637894282	0.390264556480373	0.182319120685446	2.14055747424151	0.0323097412686369	0.06920652456777
LOC101885386	24.918995718117	-0.512314614667657	0.300130116473819	-1.70697503031938	0.0878266935714831	0.157323553744903
traf6	476.644922379473	-0.338311750771649	0.0977147737763348	-3.46223746622012	0.000535704268322238	0.00207682388677635
acana	2150.47761681919	-0.240201941102561	0.125723369953504	-1.91055919986392	0.0560612517979061	0.109175770586243
mfge8a	1571.58458148426	0.0591841690940564	0.0480529363819045	1.23164521359705	0.218081643555205	0.325952631558796
cpt1aa	1493.58006671404	0.0642049879752994	0.0454249436687404	1.41343021674417	0.157529266216452	0.252087036278265
LOC101885577	58.5088453539591	-0.00605646877769445	0.190572903906865	-0.0317803247656567	0.974647237272758	0.983452999565705
igf2a	981.367595061396	0.217936517477529	0.0765430922570007	2.84723952287931	0.00441001674441729	0.0128356541114543
si:ch211-288d18.1	1274.11002182695	-0.151803408728023	0.0609243809804421	-2.49166928387429	0.0127144362312236	0.0315188360391716
b4galnt4b	425.307228038624	-0.165675011144857	0.0725243605114129	-2.28440499132406	0.0223477405051654	0.0508636879769327
abtb2a	114.341163478875	0.23695004489434	0.133705227959078	1.77218234852314	0.0763642927388344	0.140361588296987
brsk2b	1608.12549617812	0.220880951082424	0.0528094235601298	4.18260484950996	2.88188037177014e-05	0.000156710879015476
tsg101b	591.59557085313	0.200031246502481	0.076644330244954	2.60986358499298	0.00905783345981568	0.0236969873175037
hrasb	875.097659571289	-0.41119964380599	0.0611345699153609	-6.72613947191064	1.74223576298214e-11	3.33108206914313e-10
rassf7b	618.338073425108	-0.201812550806048	0.0698593006488553	-2.88884298771398	0.00386662089380682	0.0114941988461642
si:ch211-210p4.6	473.982359326431	-0.544703465779861	0.107666006841074	-5.05919632167557	4.21027216922258e-07	3.49847624302022e-06
ascl1b	400.403164998684	0.699789617009598	0.0800972402929385	8.73675066020086	2.39911215729944e-18	1.06630688289822e-16
fjx1	190.558337914647	0.0947241033666562	0.101674727610958	0.931638624389561	0.3515233150451	0.470663327875662
si:ch211-102l7.3	264.531560974263	-0.318761689381314	0.0997461176127421	-3.19573029016413	0.00139477426000852	0.00475936768848424
slc1a2a	1148.85777367037	0.0691410532239919	0.0742460841429698	0.931241748599865	0.351728526635556	0.470822536946612
cd44a	268.715739163479	-0.989866392858975	0.133179563420102	-7.43256973847056	1.06507914762192e-13	2.81301336294868e-12
apip	384.638931015601	1.76736700087279	0.710575334411402	2.4872338164352	0.012874075497559	0.0318708238802192
si:dkey-6l15.1	656.927186248575	0.189869428432541	0.0657949786100434	2.88577384541559	0.00390452615804582	0.0115837517637765
hsd17b12b	3284.21109426296	-0.0816494857604678	0.0499395128083775	-1.63496760718841	0.102055838357334	0.177297180572214
LOC110439945	10.5343713586634	-0.363282750272311	0.432903985386153	-0.839176266645503	0.401370403388712	0.520542605472769
ttc17	1216.2045120536	-0.0533794510709214	0.0580426642734023	-0.919658870576385	0.357751052092143	0.476767918661396
prc1b	179.886001447899	-0.258400733615062	0.116321387060783	-2.22143786404503	0.0263213188558336	0.0583902392310758
vps33b	616.010810107739	-0.343032669556472	0.0769720112704379	-4.4565896602499	8.32737814093038e-06	5.12353123583121e-05
hddc3	339.38142530288	-0.375732907807666	0.0839092582155538	-4.47784804440112	7.53992383754386e-06	4.68379675571858e-05
mfap1	1866.35147142897	-0.0884492688596381	0.0546465058820357	-1.61857135112301	0.105539523351388	0.182378359553178
hypk	3329.63293723011	-0.0922096102977611	0.0475010560955782	-1.94121179352778	0.052232593211034	0.102888793456794
serinc4	300.164032906472	-0.39297951909975	0.0862513892732431	-4.55621089017821	5.20846443840047e-06	3.36354698606707e-05
adamtsl5	320.232200416424	-0.288309434019339	0.0895105866075761	-3.22095346423455	0.00127764892032629	0.00440479890339809
crtc3	1063.90316298754	0.0551763572722873	0.0521568233727357	1.05789336282949	0.29010406144208	0.406370850575333
iqgap1	3516.41816631988	-0.0723499449869404	0.0618641843790114	-1.16949646573675	0.242203664361126	0.354401934529519
si:ch73-380l10.2	16.9077357819406	0.55475007065683	0.30764800600245	1.80319735487709	0.0713572257564584	0.132943081973575
dthd1	48.6124485039434	0.659709105441398	0.202044830601443	3.26516201121102	0.001094014826688	0.00386228737643573
per1b	7378.78454741688	0.0715058600525635	0.0533883093152239	1.33935427005877	0.180455369098383	0.280521256641487
pcolceb	589.415589417444	-0.475357615080804	0.182695141460709	-2.60191711328588	0.0092704254789632	0.024157662019836
si:dkey-37f13.4	343.035089027223	0.0736556930861071	0.0907355796083126	0.811761972580811	0.416928226330587	0.535480275187078
ankrd46b	550.284367958425	-0.00305523130072685	0.0652238038572522	-0.0468422741398751	0.962638936102904	0.975496506647645
col4a6	5258.08877710036	-0.159632609177827	0.0368578433542489	-4.33103498876922	1.48410094309644e-05	8.65241223243222e-05
col4a5	8506.62887354314	-0.0421731674295509	0.0382555727577226	-1.10240585591644	0.270285266836598	0.385384600900662
LOC794462	3802.94272982888	-0.321213921717814	0.0971304590556102	-3.30703596833522	0.000942887844100601	0.0033839133940959
gc2	146.367251957018	0.316138440717072	0.171883991521055	1.83925470847787	0.0658777313177559	0.124565853891809
rasl11a	144.734376420127	0.14022043124552	0.119550294919982	1.1728990826779	0.240836277472848	0.352877953025135
usp12b	1107.60363233445	-0.291705234419196	0.0521889852869007	-5.58940230042014	2.27852519076952e-08	2.47182630326513e-07
arhgap6	384.442677115762	-0.342693745932894	0.0827170497691513	-4.14296383743487	3.42846023135519e-05	0.000183624568551202
nhsl2	1424.96515972507	-0.0682631829724316	0.0447733751934883	-1.52463786072486	0.127349448573148	0.212737249376489
rps4x	74168.5994011298	-0.0854002727972584	0.0436065677204417	-1.95842684397343	0.0501799474359461	0.099420898849513
cited1	227.561861294792	-0.0409783564487301	0.105855907526983	-0.387114497490701	0.69867144531117	0.783083972789837
hdac8	511.509661306211	-0.119073172876784	0.0736038028418399	-1.61775843474621	0.105714667287555	0.182601545736038
phka1a	1376.55508410628	0.0140961459514619	0.0818650352413982	0.172187624544423	0.863290026757528	0.906957060656403
leap2	107.937466576001	0.528315952641936	0.207688446035139	2.54379077280279	0.0109656746084955	0.027773258154177
got2b	8670.42619253713	0.0317719941275169	0.0508525834070073	0.624786235012376	0.53211136611968	0.641623735652126
slc38a7	822.51807902863	0.173029637753525	0.0805869391548381	2.14711762933531	0.0317839181418382	0.0682951458368369
si:ch211-122f10.4	2633.88332962579	0.174224541566539	0.118641135742968	1.4685002842858	0.141968379075398	0.232196798973437
LOC103911422	37.1061015045168	-0.084672103382378	0.22048750471269	-0.384022230614435	0.700961970806866	0.785207929211077
cyp2x10.2	89.3678555104441	2.59007818725958	0.25227788801975	10.266766570746	9.94832294077489e-25	8.52514019489497e-23
LOC100148115	103.693390600155	0.244901178336562	0.577712364884303	0.423915417468359	0.671627499865319	0.760898893346561
si:dkey-286h2.7	196.446630030605	-1.62892488323176	0.159592054024488	-10.2068044251239	1.84852725747307e-24	1.55061495967538e-22
si:dkey-286h2.3	204.960478795244	-0.968120587155258	0.256441359211745	-3.77521235315195	0.000159871412153998	0.000712823629373889
si:dkey-286h2.5	108.997545839838	-0.502437669550619	0.134179824262314	-3.74450981966098	0.000180746308219111	0.000795918539871327
zgc:77041	1030.09021912515	-0.0611146983287255	0.060694972999236	-1.00691532278126	0.31397546789226	0.431711737942821
katnb1	1835.31028539088	0.14506458044118	0.0418220566685932	3.46861421930305	0.000523150090683364	0.00203245345896115
si:dkey-88i8.2	875.802007030027	0.09389777721996	0.0659129067401682	1.42457345402941	0.154280538072934	0.247870600115424
gnrhr2	12.834818546779	-0.357755380714001	0.421822160596683	-0.848118980301894	0.396371712206363	0.515294040921811
wdr93	58.5071163195474	0.137431303653774	0.192421095091542	0.714221606463642	0.475090158392886	0.590744446129429
myzap	1840.37212379445	-0.652133174487856	0.0666896395001653	-9.77862797543297	1.39083091819875e-22	9.95007956884347e-21
cgnl1	1528.75012033718	0.108723118830823	0.0679943665486391	1.59900186367718	0.109820188497015	0.188341109392009
tcf12	4811.11796597304	-0.0620245643145963	0.0468754678182609	-1.32317749990399	0.185776356625679	0.287288333232779
znf280d	1456.62896976253	0.0557376341370006	0.0449994248931387	1.23862992181261	0.215482581767694	0.323040812123326
mtfmt	350.427672265133	-0.178206322509743	0.0926980294416969	-1.92243916707882	0.0545505212205738	0.106687223301677
ppip5k1a	1452.7304957297	0.0164708767456837	0.0515576518254537	0.319465223153396	0.749373758722308	0.823409024216666
map1aa	3696.02775387683	0.330294331068761	0.0539296796725538	6.12453723208107	9.09475460814911e-10	1.28660533865758e-08
tp53bp1	4075.06811374778	0.11523946159692	0.0372881646105945	3.09051042872133	0.00199812787726949	0.00649671085303549
tubgcp4	871.969874662953	0.0402035661412143	0.0512342285164759	0.784701308194494	0.432628715602328	0.550591051434065
cdkn2aip	334.31872446652	-7.5637551941154e-05	0.0733013382667484	-0.00103187136455686	0.999176685915591	0.999444689800856
LOC557301	116.034134920143	0.0830038059180424	0.158994380849641	0.522054964926956	0.60163206130065	0.70399727866621
LOC101887003	167.050541308759	-0.603510735943447	0.128929577332489	-4.68093317631136	2.85572020197569e-06	1.96584078807801e-05
cdh1	5173.6393119804	-0.584118950993531	0.071192132555533	-8.20482446621321	2.30928035308107e-16	8.33545240173489e-15
LOC108190717	509.823024263161	0.328008811577865	0.27516518372537	1.19204329245823	0.23324427048	0.343868943353242
LOC568392	199.657088553179	1.26633524148685	0.143561759814949	8.82083949875753	1.13604756547617e-18	5.22472223018122e-17
si:busm1-71b9.3	159.061543299057	-0.849946700443943	0.284089610954938	-2.9918260565282	0.00277314222403941	0.00865966276095044
cdh28	54.5039452637014	-0.560377069825232	0.209001356705757	-2.68121259429985	0.00733558966749645	0.0198203190029225
trip4	540.116789887395	-0.0499730851224607	0.0634360927639786	-0.787770541108064	0.430830935372967	0.548889532776629
LOC796180	444.303707468662	0.332471881143722	0.0796857021046682	4.1722902900073	3.01553103155029e-05	0.000163331577745476
znf609b	2346.31325673112	0.248290582200887	0.0545601931791405	4.55076435278851	5.34513848966987e-06	3.44340817305044e-05
gramd2aa	381.469460919735	0.132026633160116	0.0805018572389484	1.64004456155874	0.100995901949849	0.175866191956089
chrna7	55.3321904733232	0.269264958052082	0.20900731537521	1.28830398863646	0.19764016522719	0.302148601437935
neo1a	3077.68336227924	0.0249623261586367	0.0405740618990235	0.615228670492994	0.5384037161888	0.64785263721288
rps17	13577.6168310028	-0.10007128699688	0.0385676032440791	-2.5946981035759	0.00946740366360577	0.0245902701131793
csnk1g1	2588.17194657665	0.138076216341371	0.0521175946250748	2.64932058616035	0.00806537835098806	0.0214971479587814
pacsin3	2249.13777330234	0.165421431653115	0.0531337741778478	3.11330098817037	0.00185007235007488	0.00606916463726713
fadd	502.651004002014	-0.201903578721615	0.090910444226481	-2.2209063044354	0.0263573081433372	0.0584483060503326
ano1	768.380815277815	0.0955091656985523	0.0826851578331197	1.1550944353437	0.24805175674103	0.360721340547036
zgc:153993	1032.52528191886	-0.09586923576862	0.10669089979108	-0.8985699432318	0.36888177441396	0.488106560312362
fgf3	73.2361039523828	0.0643881161654445	0.149806310424726	0.429809104722582	0.667334509306775	0.757548366302073
fgf4	201.626694981229	1.30615615741583	0.128718201096143	10.1474084184895	3.40279571915889e-24	2.76671680605878e-22
fgf19	52.1544866907749	0.483772056948502	0.311680357635948	1.55214162553536	0.120628339936234	0.203392238820929
oraov1	268.506295507497	0.167943778705897	0.0895810567086733	1.87476889508088	0.0608245241131073	0.116565251222473
ccnd1	4036.00861073948	-0.0124837515328909	0.0403181041424956	-0.309631412448606	0.756841265765833	0.828976067785721
tpcn2	711.951874416486	0.219753596478435	0.0780127977735008	2.81689162227535	0.00484908854344328	0.0139230850151198
nadsyn1_1	170.220656063077	-0.0932639096575861	0.102927923100225	-0.906108924074674	0.36487820231729	0.484072696653382
snai3	88.4035494335584	0.504127830789972	0.196149339233095	2.57012250339977	0.0101662557932075	0.0260784657867538
cdh31	35.7475548552268	0.151683032982404	0.235882366982804	0.643045238703501	0.520194746066282	0.631180576323574
LOC100334401	10.5669369307312	-2.19742662004505	0.489598213767783	-4.48822434039207	7.18192773485056e-06	4.48127460522119e-05
rnf166	611.503362206041	0.289919464672915	0.0953525601605581	3.04050005773037	0.00236185646338296	0.00752125471556908
ctu2	421.931933471167	-0.00368661088301245	0.0809966172801956	-0.0455156154269897	0.963696328486675	0.976277327502044
piezo1	1085.66326350839	0.305032328568248	0.0842151441890448	3.62206027794141	0.000292265994136869	0.00121448679196278
cdt1	368.570462391377	0.170474290154998	0.0854024344028012	1.99612916595509	0.0459198651041075	0.0925348694325186
aprt	969.818507617989	-0.00788294463342506	0.0637327901891985	-0.123687423852362	0.901562769504884	0.933620076414468
galns	394.961692097249	0.160646994654181	0.108820472888015	1.47625709014791	0.139874888698662	0.229335132379094
trappc2l	342.89435483449	-0.0526298127051474	0.0773367025304716	-0.680528274196985	0.496170025267174	0.609417328930702
cbfa2t3	2371.23758649779	0.377127509891202	0.0469116695481312	8.03909802238589	9.05021636207473e-16	3.04524441234048e-14
acsf3	400.91030513408	-0.18543804275099	0.0792437463961493	-2.34009686800978	0.0192787388569703	0.0448381719993756
cdh15	926.02675810323	0.163119585304985	0.0775416081330996	2.10363944251699	0.0354099106107304	0.0748044959190768
spg7	1706.41429007231	-0.153679914352381	0.0532487193297008	-2.88607719184454	0.00390076472088424	0.0115741860444264
ankrd11	4197.39938861295	0.151196286500697	0.030354003071971	4.98109874148073	6.32242674926627e-07	5.05603130069722e-06
slc22a31	721.530057109356	-0.478226429626125	0.0616647173929259	-7.75526832595176	8.81568770601612e-15	2.63508316462261e-13
LOC110439948	29.9550166413732	0.196860960944639	0.294772594475297	0.667840106693285	0.504235662282207	0.616716612719428
ist1	3085.17774119748	-0.215384887318972	0.0353014301302357	-6.10130769559091	1.05204160823259e-09	1.47254919112368e-08
pkd1l3	102.764090617301	0.231957416368194	0.181462689968798	1.27826506048201	0.201155982924375	0.306343986524797
LOC110439902	22.6957899066083	-0.000767546665750924	0.261047262506226	-0.00294025939357482	0.997654015805333	0.998408385571537
dhodh	542.23424401333	-0.246224720215085	0.109256038717227	-2.25364861389818	0.0242182824484219	0.0544448563526238
sult5a1	124.228801931816	-0.25329796351739	0.156190837669923	-1.6217210131921	0.104863097429483	0.181440385239229
dpep1	2022.93637458016	0.285239894843914	0.101577107396027	2.80811200629907	0.00498328912530604	0.0142489372705881
kcng4b	106.920096711524	-0.285937093416459	0.143255624851418	-1.99599208556752	0.0459347842770909	0.0925432228200774
LOC565422	37.3195984375617	0.38180096816914	0.278797260767147	1.36945738677118	0.170856346423881	0.268588462723041
nqo1	1990.73516613397	0.127324373477083	0.0756228562752244	1.68367580581318	0.0922443395789788	0.163531545005954
LOC562097	711.719942896017	0.126994936831746	0.0691828314437344	1.8356423722702	0.0664105660797149	0.125354481872835
csnk2a2a	1798.68944542244	0.0562565169732692	0.0463880803943646	1.21273647227928	0.225230590698566	0.334517977694011
LOC100149007	1480.456173715	0.430860544901893	0.0516048944897326	8.34921859955781	6.87160547296152e-17	2.66182532003841e-15
si:ch211-146m13.3	966.667464950745	0.364132088906065	0.0622557060021557	5.8489753355854	4.94610415790491e-09	6.06438699710595e-08
senp8	121.472358995331	-0.247189033928275	0.116828718747343	-2.11582423036628	0.0343597595084298	0.072915780399904
myo9aa	2865.92113802243	0.107758707931559	0.036205396454097	2.97631619828224	0.00291733898245478	0.00903885636350893
scamp2l	330.183723603846	0.0601323283682237	0.0840747731072913	0.715224390691918	0.474470399956749	0.590220267253387
enosf1	690.660569083852	0.0823401946826293	0.132794519034454	0.620057177670609	0.535220143661063	0.644650866193311
adamts7	208.489788433232	0.335060605377693	0.130151834603315	2.57438250024606	0.0100419188546953	0.0258206835267574
rxfp3.3a2	20.8357558377702	0.347378875103981	0.342653241134951	1.01379130094721	0.310682347070928	0.428246574915855
cdhr5a	197.287521836287	0.0857150953158489	0.104663019954887	0.818962565314809	0.41280777190305	0.531928801543564
drd4b	67.9438623925037	0.192481528162529	0.167511148301409	1.14906697323924	0.250528365558583	0.363456388265502
sirt3	207.699521673286	-0.389215129735576	0.175158180789022	-2.2220779411062	0.0262780387446748	0.0583268160825854
pde5ab	293.914419175938	-0.408345476501708	0.133993894773001	-3.04749315029229	0.00230758785248715	0.00737604527167602
mad2l1	268.974922977625	-0.0478176599929128	0.111937550138714	-0.427181584139162	0.669247073669743	0.759140702601385
LOC559800	276.321998776754	0.0391520640293325	0.0879967024315234	0.444926490964813	0.656372877701513	0.748242466527091
camk2d1	2023.727964748	0.0237287240061059	0.0579048202425782	0.409788406331289	0.68196117163164	0.769187645512563
ank2b	8833.45270157096	0.335099052532261	0.0547945882443251	6.11555015320269	9.62244130046598e-10	1.35481926182625e-08
nsmaf	654.328184147799	0.00414149217161734	0.0721881512103816	0.057370802578772	0.954249820848903	0.969924630176782
ggh	332.082874504064	-0.184577978367578	0.0784718706701225	-2.35215468665837	0.0186650111036234	0.0436023298216925
unm_hu7910	4116.71674841052	-0.18222687138549	0.0514400354211576	-3.54251061247402	0.000396337475028002	0.00159127033071779
sdcbp	302.706810899745	0.309418059758535	0.0988386509121076	3.13053706119164	0.00174486980984815	0.00577467663213548
cyp7a1b	194.554025877807	-0.49702853903396	0.145278599845604	-3.42120959014046	0.000623432672779902	0.00235933861217404
penkb	161.575726784204	0.00738660101820933	0.113114149876614	0.0653021839112676	0.947933403548272	0.96545288258179
sdr16c5b	4505.2359040608	-0.118165912069965	0.0857212707114095	-1.37848997208388	0.168052061833071	0.265220554425257
chchd7	435.31515574759	-0.295699693197658	0.125440367787963	-2.35729293856577	0.0184087185102265	0.0431304977447999
plag1	312.665318866368	-0.144233304896369	0.11633236297724	-1.23983817748624	0.215035254185853	0.32251226772032
rps20	43010.6278604814	-0.0721352291362375	0.0478220543899255	-1.50840924875519	0.13144981737123	0.218103426607801
sox17	19.6895149170285	-0.552144726013082	0.293329855132229	-1.88233388573482	0.0597906964145875	0.114972456266423
LOC101883836	44.1354123977934	-2.0913500537476	0.29228051731161	-7.15528381085332	8.34999857186594e-13	1.9734326981901e-11
mrpl15	1543.87841003635	0.0336372663347002	0.0507703862749091	0.662537136364547	0.507627043054538	0.619814414775678
lypla1	200.733751993696	0.301962186054966	0.113071210567788	2.67054880317156	0.00757273622922929	0.0203663688404752
LOC100332753	36.2037031645387	0.924538598373332	0.246806623857015	3.74600399261957	0.000179673732102546	0.000791488039918447
mrc1a	506.404130259895	0.0224378802977746	0.097177381802356	0.230896118845945	0.817395505989195	0.873827832379784
LOC110439952	12.3251659400548	0.666689337051059	0.353302101406026	1.88702341253521	0.0591571766860094	0.114048832256276
hacd1	4754.04279502635	-0.138087030379188	0.0492795721998177	-2.8021150390526	0.00507687665677854	0.0144807102986714
fastkd3	447.799140936942	0.11962425788074	0.0690628724106461	1.73210661105228	0.0832545823317755	0.15038091704374
chmp5b	1802.39549737315	-0.317555763402367	0.0526860794721401	-6.02731815659746	1.66702643538955e-09	2.23637982801072e-08
dennd4c	2317.1086865678	-0.119855811760422	0.0772455431621525	-1.55162106257474	0.120752920381354	0.203556638871225
haus6	475.121062307338	0.169755532363492	0.067407582049747	2.51834477964529	0.0117907840394164	0.0295769030400145
ostc	2204.71567704648	-0.0743978497114508	0.0624824354669472	-1.19070022087738	0.233771291188009	0.344411470004449
LOC101884402	35.9112463482108	-0.0488443526836879	0.264520422004135	-0.184652482835236	0.853501618348818	0.900024408734073
nagk	896.455679868847	-0.409647735354468	0.0655836209597352	-6.24618966381818	4.2058642456372e-10	6.34153822302627e-09
dok1b	418.414535474593	-0.510294963054034	0.0863142540141845	-5.91205900905051	3.37857449219678e-09	4.28354338092623e-08
sema4f	494.270534138239	-0.0721764637073865	0.0641708609691924	-1.12475448540479	0.260693086259537	0.374961745695886
slx1b	408.836828909965	0.234380686437395	0.0908534537031983	2.57976639174417	0.00988671711313732	0.0254986750878283
zgc:112271	274.224135182325	0.278301114434296	0.135143843289414	2.05929554510528	0.0394659349907763	0.08178470505265
larp7	955.762253133237	0.348523288412209	0.124239463392876	2.80525429597271	0.00502768967412326	0.0143601605810561
rpl34	35562.7126475235	0.27621639437452	0.0843137839446356	3.27605263874644	0.00105268938756544	0.0037302125955632
trmt44	451.466436137946	0.804319529680697	0.127195406223293	6.32349511324888	2.55712294324155e-10	4.03967771066602e-09
gpr78b	31.5411825729009	-0.134013023765561	0.264961679802132	-0.505782662102836	0.61300923116879	0.713455416196888
col25a1	538.717531180033	0.379826101847559	0.118731383740259	3.19903710276367	0.00137887421973645	0.00471357734779474
etnppl	2878.9037675911	0.0501077395644806	0.0621214267324584	0.806609606380778	0.419891437426483	0.538465506476348
hspa12b	438.478585017254	-0.261331958208735	0.107258249510328	-2.43647420503138	0.014831227216337	0.0358741319905367
cct7	23202.5146729521	-0.147184624729409	0.0306062807817909	-4.80896799512392	1.51711491458418e-06	1.11343895903077e-05
slc8a4b	556.487560859418	0.596749806125206	0.0907091865381727	6.57871411815692	4.74534150719955e-11	8.53194496045396e-10
plcb3	2243.99856506061	-0.203477416595226	0.0508464859789456	-4.00179899707291	6.28626919149692e-05	0.000315080561643238
ppp1r14bb	2060.24348314913	-0.330514645251162	0.0556266375861251	-5.94166139809252	2.82147751011463e-09	3.63330047153843e-08
brms1	456.520958732531	0.316097372927784	0.0679370881809733	4.65279542281459	3.27465093875364e-06	2.21751021358522e-05
pcxb	2359.07930141313	-0.433767829372341	0.0526356228466325	-8.24095557178521	1.70840663311188e-16	6.26144172624988e-15
LOC110439982	9.41301331246908	0.707334637414442	0.439905317289495	1.60792472746802	0.107851665454428	0.18548586674277
LOC110437730	999.53296436664	0.315047656527733	0.0628922452831708	5.00932436279287	5.46214484271846e-07	4.43887689604194e-06
nwd2	1167.48170769343	0.401891835905201	0.0805013532646459	4.99236124123272	5.9645563042878e-07	4.79398194456978e-06
zgc:194930	81.6465645735754	-0.0298969190018355	0.18864484817864	-0.158482562818382	0.874076559871464	0.914555774771405
rell1	885.71556176803	-0.1277552605055	0.070518887396947	-1.81164600323843	0.0700409118997362	0.130859120397413
rwdd	969.756730953491	0.0318852188965068	0.0634082280526126	0.502856173019852	0.615065396550937	0.71525446363531
adam19a	754.562749026143	0.0429446944214898	0.0565743616960676	0.759084029126126	0.447802292253819	0.56492236858519
LOC103911430	136.134099548906	-0.100676880490591	0.156700523406928	-0.642479541878419	0.520561868421078	0.631433064734998
lrch4	424.464935345725	0.35090543722588	0.0770030666947206	4.55703197662306	5.18815281235147e-06	3.35224747623133e-05
acox3	2275.31519751884	0.229886834247887	0.0519082655850483	4.42871345549454	9.4796868752945e-06	5.74935286227446e-05
htra3b	465.152873814603	-0.32941459496576	0.0803114455098719	-4.10171418126533	4.10100655192257e-05	0.000214957709761169
sh3tc1	352.939945532798	-0.223928901971935	0.122715461012131	-1.8247814914683	0.0680340099754527	0.127912100043028
LOC100535654	15.7477772710895	-0.15910235705097	0.334588986816791	-0.475515821858443	0.634419358696729	0.730981446229066
sb:cb829	494.184841608306	-0.308965430717304	0.1091037391568	-2.83185006403189	0.00462795441146406	0.0133715692818272
plaa	1250.11746534817	-0.118904796180714	0.0713500458206632	-1.66649922663789	0.0956140221041316	0.168179853910661
smim20	277.308454744812	-0.082477491098368	0.0835817837563708	-0.986787878789216	0.323746638159661	0.441578848097882
rbpjb	322.66216618454	-0.109731597554497	0.140050291429774	-0.783515667366677	0.433324356972543	0.551152490985419
cckar	64.4982668931309	-0.25049224196742	0.157103872860802	-1.59443709060796	0.110838170511138	0.189786367863642
tbc1d19	225.50935657264	0.144619243512585	0.0900793304631751	1.60546534670022	0.108391433472805	0.18623938836081
stim2b	419.058101844033	0.14565828552113	0.0936965227777283	1.554575145405	0.120047287006712	0.202548918273435
LOC103908683	8.31049263352256	3.76811280193993	0.692954380716644	5.43775017057111	5.39575594041117e-08	5.40606856804693e-07
pcdh7b	1605.77978339548	0.249464105826511	0.0734608539919675	3.39587810745827	0.000684088166336345	0.00255559548167332
zmp:0000000660	384.268583957246	-0.0115956650902015	0.0918694460489493	-0.126218950792662	0.89955861076944	0.932030826093175
zdhhc21	599.249025653327	-0.150489961628635	0.0581781179389248	-2.58671072492614	0.00968969015587627	0.0250746783166892
adgrg3	40.1288576959019	-0.372252941677229	0.231629590682187	-1.60710443160946	0.108031461334595	0.185728043831569
fam60al	1195.62598187264	0.110025471857154	0.045463523454877	2.42008237584919	0.0155169915325119	0.0372755157082818
dennd5a	1325.29772664127	0.167409057795896	0.060899166049876	2.7489548487214	0.00597856210628233	0.0166406455261087
tmem41b	778.772976230816	-0.259829130939225	0.156755409609688	-1.65754490761234	0.0974093574876667	0.170656208518068
ipo7	15063.1326359634	0.00177425049481438	0.0421513740319477	0.0420923525166612	0.966425076577132	0.978056629126858
pkd1l2a	185.67464627254	0.121726786410064	0.119993555565337	1.01444436608751	0.310370763359872	0.42791612335912
bco1l	859.819642670778	-0.265923992786441	0.145693167867885	-1.82523310240313	0.0679658604703825	0.12780414349877
bco1	1295.55565797446	0.0228736364287924	0.209972968601233	0.108936100590322	0.913253172890001	0.942285518548162
bola3	484.762264286134	-0.241324912041494	0.070161740823996	-3.43955137383019	0.00058267918415422	0.00222954805719659
vat1l	34.9196269374072	0.17352082243896	0.269164760673581	0.644663967172845	0.519144971802523	0.630412210226215
clec3a	71.0994591475345	-0.443503205793302	0.300228597045549	-1.4772183934431	0.139617104839993	0.229101686775255
usp47	2548.1050218259	-0.0510100246886417	0.0418697067863998	-1.21830384313107	0.223108530178235	0.332026467616158
dkk3a	404.395612498312	0.36646067648526	0.0779463836617909	4.70144552280105	2.58326187462281e-06	1.791587995317e-05
mical2a	487.100142872858	0.0269108013077903	0.0753844023399771	0.356981026213154	0.721106010051784	0.800732193412121
parvab	387.57316523542	0.0302246991576666	0.117282128979685	0.257709332364711	0.796631243150409	0.858700051080973
tead1b	452.740538964276	-0.102207585432745	0.0665022624910622	-1.53690388272852	0.124316848570309	0.208475312085771
rassf10b	175.162734555578	0.305000707458619	0.115026325650831	2.65157307018974	0.00801177751708626	0.0213710195711058
arntl1b	551.202396805155	0.0106331939070908	0.077874765794937	0.136542226465125	0.891392645221958	0.92659250314699
btbd10b	1955.37755013488	-0.198685199907652	0.0449878181912189	-4.41642222041418	1.00347985446695e-05	6.05365929930774e-05
pth1b	55.2744047438926	0.733137878784415	0.208997522798057	3.50787831821723	0.000451695602438038	0.00178488312060558
LOC108190816	139.765743468947	-0.0699828715582865	0.178931670269765	-0.391115063380213	0.695712186756167	0.780575115390768
galnt18b	398.309438051506	0.0906292554566531	0.0769659005730263	1.17752478411739	0.238986111287454	0.350663102315903
tmem176l.3b	881.956514200575	0.172138821918089	0.104522456747435	1.64690753810007	0.099577052256503	0.173738400168937
eif4g2a	7886.57666046361	0.00515101086075113	0.0770005568883383	0.0668957611335308	0.946664687606646	0.964519410352114
ctr9	2796.70985873988	-0.136885861331359	0.0377422966938539	-3.62685563206995	0.00028689359067466	0.00119374875239164
mrvi1	81.5534239051052	-0.216012477501532	0.158136326911894	-1.36598896483718	0.171942427047061	0.269892140235937
lyve1a	154.122478837942	-1.05416696519304	0.156755178024592	-6.72492595445656	1.75681758047912e-11	3.35357894389054e-10
ampd3a	560.504156203312	-0.37855096093795	0.119218764998884	-3.17526323093092	0.00149700633760394	0.00505645568988211
adma	372.559234376177	0.0125864984368348	0.130211172812235	0.0966622000631588	0.922994659190544	0.948393433939889
sbf2	1216.29533283178	0.00629043193181517	0.0944796044581243	0.0665797869063184	0.946916237745462	0.964693189010013
swap70a	167.915373119445	0.194398388477209	0.195227978187912	0.995750661772952	0.319371307984021	0.437226086077788
znf143a	947.641395911143	-0.0580288623207073	0.0736722854233959	-0.787662035828188	0.430894417538319	0.548941053958041
LOC100537993	108.686006858935	0.0662730545421562	0.188843743386637	0.350941224494102	0.725632443278234	0.804446074559885
psmd7	2311.58449518055	-0.0137042927043263	0.051113803146961	-0.268113344352877	0.788612074452315	0.853067495331131
nfat5b	316.658599147074	-0.303801318017021	0.209390397553741	-1.45088467076934	0.146811977121025	0.238411842600831
kars	19050.4660806558	-0.282715742166614	0.0576801169661805	-4.90144190124264	9.51357863014079e-07	7.31575157217056e-06
gcshb	1658.93792066768	-0.371696716382099	0.0559108051041975	-6.64803012028517	2.97041530013687e-11	5.55013362314985e-10
rpl13	60673.022893738	-0.110190507165909	0.0475828564084386	-2.31576066430444	0.0205713400691832	0.0474048205134602
cpne7	215.890271560613	0.333669344495009	0.0960840308223225	3.47268262623189	0.000515284301980555	0.00200549222775409
LOC108190732	16.7026191335793	-1.03446098391119	0.311468671128844	-3.32123606577198	0.000896197010639768	0.00324223255648765
cyb5b	2350.41924904077	-0.0323364074564675	0.0765427054492391	-0.422462300838217	0.672687612137587	0.761810086706301
dhx38	993.596261805234	0.190450274469933	0.0746496930536371	2.55125328289148	0.0107336289272312	0.0272870816277268
LOC108190733	27.9085262268466	-0.355983817484719	0.275836671415499	-1.2905601552467	0.196856239942423	0.301206974157
pmfbp1	227.675671231684	0.241072622806878	0.110182586537734	2.18793758961466	0.0286741487223178	0.0627680092816114
zfhx3	5546.26291473132	0.12109584173247	0.0513341353999974	2.35897304569147	0.0183255867837971	0.0429653040006298
hnf4b	881.083030731824	-0.1473404255251	0.105629370239033	-1.39488122661035	0.163051659204095	0.259021744804444
crispld2	358.453574387131	-0.407409327794985	0.094952258290895	-4.29067549448744	1.781304515376e-05	0.000101813861491848
usp10	8801.09335442684	0.302530098349119	0.0874222258210039	3.4605627517257	0.000539047582393916	0.00208605109736359
marveld3	112.31308143198	-0.419703195155928	0.168612462364796	-2.48915880397911	0.0128045757037494	0.0317191855038393
phlpp2	123.488741450989	0.29890890275793	0.141754244689821	2.1086416382944	0.0349755259346211	0.0740181180012861
ap1g1	5211.796952344	0.0626495808765924	0.056313964705878	1.1125052409967	0.265920977996841	0.380569996772205
znf821	199.287802038281	0.265578652385555	0.116264173038759	2.28426905248808	0.0223557235179722	0.0508769966916938
atxn1l	265.086156204706	0.281962698206042	0.123421283079744	2.28455490957636	0.0223389394247345	0.0508533735227377
elp5	681.051625147065	0.0846814729938725	0.0734173346206193	1.15342614154355	0.248735516745737	0.361406819677586
ctdnep1b	552.593037585576	0.0169595864032108	0.101544559590664	0.167016199307738	0.867357302748784	0.909986040577103
gabarapb	3721.60582098305	-0.192507304228989	0.0653806629958408	-2.94440734321148	0.00323573817191907	0.00986246039785413
spata6l	26.0122635729568	-0.214334393753676	0.271085476789373	-0.790652440300995	0.429146836466564	0.547446590904576
slc1a1	1477.62389029844	0.0647076412889941	0.0859544001600936	0.752813598471672	0.451561934020172	0.567992654480447
rap1gds1	437.786986609964	0.318086695813166	0.0815787524870459	3.89913655352447	9.6536322986309e-05	0.000458152977772907
tspan5a	822.390532213299	-0.327055609248941	0.0588247976844507	-5.5598254838604	2.70044538213034e-08	2.89395907955425e-07
LOC101885590	42.8331006587889	0.544990732455183	0.202605325454947	2.68991316606024	0.00714706134039111	0.0193845087544864
frem1a	370.129611074803	-0.136534101111538	0.0869790665744733	-1.56973518443814	0.116476732116413	0.197665279185732
LOC110439961	57.3651771841128	-1.47347630431539	0.30873726012956	-4.77258981859544	1.81871955806657e-06	1.30898356591601e-05
LOC101885715	624.047970785973	-0.878581991763502	0.0988591270010595	-8.88721171646687	6.26615381523836e-19	3.01572893617017e-17
myoz2a	3064.7921173741	-0.313233929081497	0.0890385481268944	-3.51795863332236	0.000434880148277891	0.0017255412678921
LOC103911446	15.2244197855376	-0.172866750351493	0.317382287794789	-0.544664138482937	0.585984533519995	0.690571829930589
LOC570526	3958.26516837713	0.203268017290664	0.0665004215018726	3.05664254000164	0.00223831029265003	0.00718836156670284
sec24d	5966.24519967844	0.00165269188753796	0.0622561684646361	0.0265466367156333	0.978821335971091	0.986305802970593
kcnip4	214.283503841044	0.131214880757255	0.10429279648513	1.2581394418354	0.208341331277799	0.314851277279308
adgra3	1005.38680040855	-0.0540462574565087	0.0631660743156864	-0.855621598176271	0.392207119344089	0.511079214754088
LOC110439962	58.9049336514297	-0.113968453509852	0.191871157343241	-0.59398429179208	0.552522619312232	0.660448889105635
gba3	237.223070718882	0.418223153303984	0.128336226741569	3.25880824084193	0.00111881262960067	0.00393878880202316
ppargc1a	580.865572656847	0.0943600764295371	0.0654846929004162	1.44094859806447	0.149599205026179	0.24209645141897
dhx15	7113.98809708907	-0.0239255251158012	0.0393306065075152	-0.608318234584802	0.542976429463704	0.651949371458788
sod3a	419.856276195346	0.15955728041376	0.119106772177232	1.33961551889206	0.180370375826781	0.280407430391634
ccdc149a	38.9644562756774	-0.474537690916564	0.212184268898428	-2.23644143545686	0.0253228695006357	0.0565279910151465
LOC100334396	50.7096168462148	-0.174990274459626	0.232768116335098	-0.751779398376478	0.452183733194188	0.568612988962003
LOC101886687	35.1788434257744	-1.40046998444007	0.97058989579521	-1.4429060002656	0.149046952665415	0.241338758204345
lgi2a	255.6105390458	0.208717378052939	0.117441258156191	1.77720659102065	0.0755342554280768	0.139136516435713
sepsecs	301.275144222596	-0.0784189960504738	0.0818677564039329	-0.957874009195476	0.338126293875722	0.456678726135474
aco1	5182.66437205798	-0.0232899899850488	0.044511069260131	-0.523240406761243	0.600806965795831	0.703349242703073
LOC100331330	80.1844773198426	-0.120332269407275	0.155537568209012	-0.773654048940588	0.439135400459618	0.556700864471555
ppp1r15a	2074.52918538726	-0.269642241592278	0.0830582172449711	-3.24642462282808	0.00116864390369092	0.00408279860941908
acer2	456.962588961505	-0.582814328256504	0.140988179856643	-4.1337814903995	3.56842761933086e-05	0.000190052875419895
tyms	1220.4150568202	-0.00340319610407685	0.0751616675653457	-0.045278347518276	0.96388544591221	0.976422322781321
adcyap1a	265.36137836214	-0.0936387740147266	0.0934535862083183	-1.00198160192585	0.316352478712499	0.434028167494118
mettl4	124.397609168414	-0.275310527393877	0.158177094419883	-1.74052082827531	0.0817676060365578	0.148191931992605
smchd1	981.240679995072	-0.0940960664296515	0.0645744644509889	-1.45717145669972	0.145069057523961	0.236193285770457
emilin2b	500.128939009831	0.0572495495324486	0.0850958534598154	0.672765442789564	0.501096525974006	0.613917332901966
myom1b	11166.4539193364	-0.0768272046466127	0.0821807515523142	-0.93485643773538	0.349862289585669	0.468904040776337
myl12.1	13352.5019798736	-0.112049161885347	0.0406294472614056	-2.7578313129498	0.00581862156831123	0.0162696034767463
nsun6	209.369004029406	-0.0674356659670536	0.100114094882345	-0.673588130086026	0.500573201693141	0.613460511237142
cacnb2a	437.43569789908	0.0385726190409644	0.0828149057717559	0.465769038574691	0.641380829179	0.736473489831365
lrp4	704.393438135402	0.147970293260836	0.0585222102957265	2.52844676428158	0.0114568459744662	0.0288485827766312
psmd9	535.485113578063	0.137934432339959	0.0708990244777856	1.94550536281606	0.0517141849055028	0.10204803798978
ywhae2	6675.69813755217	0.0323231829580517	0.062416597890211	0.517861979835993	0.604554570665752	0.706520449199067
LOC101886560	207.86906275593	0.609541560731129	0.110766163596237	5.5029581321695	3.73471136512068e-08	3.86330998051541e-07
LOC101886471	46.0094255805448	-1.03737473644678	0.206115074557631	-5.03298819202437	4.82892880840295e-07	3.97373302254174e-06
zmp:0000001168	635.665954828254	0.281451200409778	0.0790820012725007	3.55897923523652	0.000372298961868443	0.00150454252223781
LOC797658	262.721106354187	-0.506566520240208	0.0835958350172748	-6.05971003382558	1.36367155512027e-09	1.86170472536562e-08
slc35c1	562.722955462932	-0.350624745665096	0.0834808771710664	-4.20006063121027	2.66843513627391e-05	0.000146306398737522
tollip	885.44698005626	-0.0349429009302929	0.054864077309172	-0.636899454872473	0.52419033787901	0.634574237476074
LOC100147849	485.787692412166	-0.267935381258201	0.259135202471987	-1.03395979667087	0.301154958428156	0.418089427426222
muc5f	245.01817379149	0.390099729507344	0.117887296550584	3.30909046964156	0.000935995869110193	0.00336272501731445
LOC110439904	11.0184384771985	1.04753935543723	0.424122830195497	2.46989617360229	0.0135152272354512	0.0331760183853843
LOC108190763	20.7322396899655	1.52344303676985	0.341857657008939	4.45636657695228	8.33604416922505e-06	5.1275388650516e-05
rph3ab	1174.50177264515	1.01698753988438	0.103599927807616	9.81648888571538	9.56159211621049e-23	6.9659268802594e-21
LOC101885160	198.055301936764	0.912433617274261	0.152517054380798	5.98250222559461	2.19735507654783e-09	2.87624120816478e-08
hectd4	2035.18948369248	0.0756782662370411	0.0530547446194019	1.42641844343863	0.1537475930566	0.24723111099476
mrpl21	678.450481126592	0.0189141695765431	0.0833478772502579	0.226930429430758	0.82047783997637	0.876198833681059
mapk8ip1b	404.017411032509	0.259593985878684	0.0804496231307946	3.22678933444644	0.0012518759250917	0.00433165434472906
LOC100334018	498.582583688281	-0.0538220195376421	0.0714248685043183	-0.753547338128989	0.451121076163011	0.567606284854305
mpdz	1264.25258399897	0.0847776410839002	0.050899462992614	1.66559008876385	0.0957950865580862	0.1684350392703
LOC101883122	2431.09918230324	-0.0409595308022138	0.107933841922698	-0.379487379236892	0.704325974569245	0.787790867747928
LOC100332841	38.2261255006852	-0.796247015824585	0.230516023290738	-3.4541937886041	0.000551940612568898	0.00212730645740638
si:cabz01083442.1	679.270762122847	-0.102563791145964	0.0945319928893334	-1.08496380972348	0.277937684374848	0.393586723822268
si:cabz01081777.1	79.6385185681826	-0.164807623675243	0.187235622238715	-0.880215109201404	0.378742789917702	0.497918960554573
LOC571043	197.145769251184	0.376558635048597	0.116640116243203	3.2283801420726	0.00124493416660779	0.00431139215744985
LOC100332770	104.200719460126	0.20183141669114	0.13267012303376	1.52130270234075	0.128183892434271	0.213861255652472
si:ch211-142d6.2	520.23001620143	0.173938790975994	0.152424531674789	1.14114696016982	0.253808772014785	0.367188095931756
cbln6	216.573643223445	0.0394718234180654	0.493524480092115	0.0799794640596107	0.936253588946031	0.956689123093401
cbln8	1641.87287269548	-0.0438096187371048	0.325475372037621	-0.134601946877999	0.89292660223199	0.927667670365826
arhgef40	286.463223538954	-0.114730409278711	0.126276538572626	-0.908564730832604	0.363579930681075	0.482780485403001
znf219	791.274671802627	0.159611673051957	0.0607801253317858	2.62605041007518	0.00863820233333222	0.0227641475870546
btr12	507.964970365735	-0.291337945030746	0.0846803928791343	-3.44044158423517	0.000580765789515913	0.00222329799190705
si:dkey-46i9.6	684.677094583145	-0.232606888325734	0.0771033145298978	-3.0168208687778	0.0025544071275683	0.00805368462150073
LOC103909050	41.0646369683591	-0.0293559497339512	0.2235264934765	-0.131330963401157	0.89551349866162	0.929173261263753
casq1b	4965.92560578792	-0.0482353270419992	0.0759424681173647	-0.635156168054142	0.525326567227142	0.63549762916022
si:dkey-46i9.3	12.3497565015127	-0.272935801629831	0.459417507406377	-0.594090989633108	0.552451257048403	0.660396723200567
pea15	297.3668313693	0.330988068337334	0.0939188823581402	3.5241908764968	0.000424778132502919	0.00169154913707205
sb:cb1081	554.131432571527	-0.023151203707074	0.0753869307774614	-0.307098371936845	0.758768496879235	0.830552375535472
LOC100329560	101.804062681979	0.108408997427889	0.288099857035927	0.376289660617116	0.706701565072711	0.789706430166855
LOC569982	29.9706270853464	-0.806408768928281	0.287521823453883	-2.80468716858157	0.00503654361174565	0.0143825164525765
LOC100148591	42.0684320470879	-0.968183115397865	0.19776105709973	-4.89572178464647	9.79455562644059e-07	7.50758361289235e-06
zgc:173587	19.4509477090558	0.160192020097004	0.276821738170579	0.578682950102325	0.562803122477571	0.669746679993165
zgc:92594	477.384476228146	0.0774648276035582	0.0738670510725132	1.04870610751082	0.294313402421076	0.410817846480184
caap1	605.853911022636	0.133049653084779	0.0656692953608497	2.02605574422075	0.0427590725371067	0.0873177940212149
zgc:163061	36.5468154053373	0.358863289512604	0.208557961125025	1.72068852024055	0.0853073606217171	0.153530048507303
LOC100334559	20.621619087087	-0.349624675176794	0.452104038916996	-0.773327918092284	0.439328337355439	0.556797307060628
LOC108190746	17.447348045415	0.070478186604045	0.446523840214433	0.157837455151777	0.874584883629762	0.914748899447329
LOC794549	14.6040048325905	0.032213952631792	0.432179738902287	0.0745383222119891	0.940582049247284	0.95975869101889
LOC100537708	539.51545158009	-0.199958272954879	0.0975026036124765	-2.05079931762245	0.0402864940502112	0.0830439467224158
LOC101885805	11.8868406706399	0.43688235111838	0.362228150537403	1.20609718065871	0.227780021811298	0.337651885981616
ptprda	9591.1612975842	0.307771309482377	0.0658490821417724	4.67388913363665	2.95548915687558e-06	2.02323615471974e-05
LOC103911449	563.932362090339	0.358857333646482	0.068672966457349	5.22559825443625	1.73592908133673e-07	1.57124006476767e-06
tyrp1a	540.040285244188	-0.108655266195191	0.0734278484795438	-1.47975554840697	0.138938495413655	0.22817673902106
cldnd1a	670.743972688923	-0.0467649361460591	0.0657195821066582	-0.71158298100805	0.476723048938696	0.592187568821908
zgc:112102	12.6560069496014	0.062883502661436	0.386160974706525	0.162842717882682	0.870642273144063	0.912227245155958
rbpms	180.023525884638	0.135313632910681	0.11957990605229	1.1315750060174	0.257813152958819	0.371627200516606
ppp1cbl	6775.07976218251	0.28240294492698	0.0451958201926009	6.2484305788351	4.14597422262661e-10	6.25915994332279e-09
sb:cb230	828.979693904237	-0.101705504789794	0.0557177791516743	-1.82536896370067	0.0679453695636692	0.127785785041075
tmed7	2746.46480958339	-0.102680479756127	0.0374601634127898	-2.74105797736775	0.00612417001503803	0.0169804588301037
LOC100537613	930.021442115174	0.0816054263027602	0.0549789885828983	1.48430206531926	0.137728802651682	0.226495281376426
LOC110440003	581.605517375219	-0.272479297475628	0.0776793116428124	-3.50774603575984	0.000451920249434412	0.00178542223918341
LOC108190923	65.2777501926762	0.254921815638018	0.174885985654785	1.4576457609429	0.144938209345194	0.236012505894091
hsd17b4	5599.92728605351	0.113492784843565	0.0477558584608096	2.3765206720491	0.0174767820884886	0.0412758381772642
prr16	92.7174560821195	0.232212262654585	0.144387708572606	1.60825505820543	0.107779329124616	0.18540161439351
LOC103911450	111.850844689881	0.397337015902999	0.142951850416133	2.77951642281194	0.00544399007010621	0.0153791266975146
LOC100535130	68.6182022896097	0.187619315788838	0.165139008113956	1.13612960336645	0.255902327169536	0.369409267415612
sncaip	442.307424794216	0.272746754793705	0.0734695246990522	3.71237946496778	0.000205319848634994	0.000890629052081475
snx2	1368.19335882541	-0.0134552333900273	0.0556557858541593	-0.241758034380927	0.808967658113974	0.867406450591826
LOC100329477	466.100368905174	-0.32513196732467	0.0811628810449066	-4.00591949347852	6.17766891422831e-05	0.000310093987660474
znf608	993.436541255053	0.297360801269988	0.0616106213138278	4.82645353883566	1.38985798902371e-06	1.02923801282287e-05
cep120	626.463579135287	0.0331789815729408	0.0635367209448302	0.522201666682651	0.601529925703871	0.703946918506819
prdm6	23.2517123776916	0.0850342582732316	0.287894851367777	0.295365679063857	0.767714548482669	0.837623150925495
LOC103911451	57.2067260474311	0.609885014516866	0.190265371963475	3.20544410274479	0.00134854236548709	0.00462182776190462
LOC101882467	11.9880248348253	-0.443971467951693	0.438564248987186	-1.01232936559921	0.311380598637219	0.429010467950637
zgc:154064	883.169665452943	-0.0118037227406246	0.0642884994282863	-0.183605510248247	0.854322940061725	0.900474975714117
pym1	644.595898633431	-0.0438395358808944	0.059176233976684	-0.740830109232156	0.458796456569284	0.574729055670942
trim36	883.652289972326	-0.130696813753066	0.0547899759012029	-2.3854146968186	0.0170598783154374	0.0404375411179032
pggt1b	1651.87715344599	-0.0932693558031988	0.0469096271368299	-1.98827749219032	0.04678100866487	0.0939128650394539
fem1c	916.416120332674	0.108502131383274	0.0717268790719262	1.51271228843612	0.130352756801263	0.216645299656515
LOC100537771	123.4230746877	-0.495801016842518	0.162535137679596	-3.05042358176044	0.00228518825460892	0.00731524318591083
gramd2b	382.617633497156	1.18075260310516	0.0993454462894473	11.8853218462071	1.41090559577918e-32	2.02481951856912e-30
LOC101884619	12.110166169783	-2.55073085813423	0.480954486399706	-5.30347658720955	1.136177819896e-07	1.06900332556802e-06
nudt12	321.228222612584	-0.311302319480505	0.109423221724273	-2.84493834649588	0.00444200199393964	0.01291770184346
LOC103911612	75.5509249985345	0.862304363255391	0.163565752766041	5.27191266309154	1.35009324722029e-07	1.25588720923581e-06
zgc:101664	266.87103432389	-0.191040678709147	0.101470225556368	-1.88272646149803	0.0597374474541399	0.114897885572418
srp19	1618.23400237687	-0.105516511980526	0.0519004559397102	-2.03305558824182	0.0420469072287525	0.0860995874236151
LOC100329294	162.383705631365	0.534695793418475	0.157965238024096	3.38489531055504	0.000712054062771776	0.0026443123830728
si:ch211-87m7.1	839.872630017345	-0.139124838971897	0.0883679909959222	-1.57438046745135	0.115399516730395	0.19627062804799
si:ch211-87m7.2	318.868868871204	-0.720949877672097	0.0833484776261385	-8.64982658598679	5.15777467751696e-18	2.2259722127262e-16
spinb	125.611431084573	-0.617181373456415	0.183065613015014	-3.37136703770683	0.000747961340095937	0.00275831006270983
csgalnact1b	104.924237860431	-0.715601787717585	0.13305616464213	-5.37819340909365	7.52369690614205e-08	7.34577997520582e-07
LOC794598	1642.42836438753	-0.0385314599756967	0.0625850625470446	-0.615665438485948	0.5381153522815	0.647572792790323
rnf165b	180.594434233946	0.252755352837661	0.108940933747694	2.32011369962221	0.0203347274312089	0.0469228489849515
loxhd1b	98.7048126368379	0.254112132617123	0.171719476046011	1.47980962013322	0.138924060615524	0.228168762222932
ptger4a	13.0257695735361	0.169796321194254	0.364364947638224	0.466006190482528	0.641211069478947	0.736456046099554
mrps27	1468.44756636489	-0.316842111786578	0.0445453370456167	-7.11280086313221	1.13711294657865e-12	2.6325988072248e-11
znf366	102.510213253283	-0.61449690802429	0.151996136867572	-4.04284556626381	5.28064032332722e-05	0.000269842759379289
fabp1b.1	17077.9418539563	-0.655456801204862	0.0957770132788617	-6.84357111133182	7.72429531322957e-12	1.55026021269645e-10
fabp1b.2	45.7330743455587	0.172717290634393	0.223581559922196	0.772502395521783	0.439816928639815	0.557268306083731
smyd1b	9994.9835210786	-0.15090706380353	0.0874848944722238	-1.72494994380364	0.084536493790414	0.152361392916404
sprb	189.559517805154	0.430599502362496	0.256401447057585	1.67939575733279	0.0930749396075986	0.164648718071718
lzts3b	488.965496276561	0.248355878368153	0.0875634310390401	2.83629678989421	0.00456400120357086	0.0132112029978941
ubox5	247.726914272908	-0.140972428257674	0.118205937855721	-1.19260022647713	0.23302597712165	0.343682869123105
avp	14.8363472686764	-0.43343360859673	0.333315524067962	-1.30037030170954	0.193474083552252	0.297037642099974
ccl27a	69.8602906091871	-0.646852320315866	0.178065062370062	-3.6326739884074	0.000280499318500895	0.00116987662196198
slc35d2	158.76212813711	-0.231223180990863	0.125190117464168	-1.84697630830999	0.0647505740301238	0.122736593355849
znf367	1537.59933008927	0.0760672308409787	0.0566970123292459	1.34164443091371	0.179711312649879	0.279547019344308
cdc14b	2110.44574652361	0.268161877536636	0.0503319778272227	5.32786290372236	9.93750857675492e-08	9.45452343546456e-07
aaed1	180.191900589232	0.289299883400851	0.180006739988836	1.60716139528328	0.108018968136922	0.185719968095114
fbxl17	242.61450905406	0.186564419154689	0.0862509022798786	2.16304310126866	0.0305378647079215	0.0660826188515592
efna5b	105.155934305171	-0.0820430027962182	0.150082315155222	-0.546653366263477	0.584616898058746	0.68943757053876
dgcr6	279.093429316916	-0.0368809034586587	0.0923649757111736	-0.399295330017579	0.689675607717106	0.775693505162154
LOC570938	56.5918332993451	0.397842935873198	0.172336186491916	2.30852813893419	0.020969779620982	0.0482110654227616
pi4kab	419.596931090815	-0.616348343475117	0.10132562239738	-6.08284784136744	1.18066384949867e-09	1.63244079434747e-08
serpind1	1476.89804495244	0.467851298918557	0.0655548779208526	7.13678850082545	9.55366695360503e-13	2.24233505256879e-11
snap29	477.251870580734	-0.176525820352747	0.0650084725214869	-2.71542790509962	0.0066190186162442	0.0181398502059185
si:dkey-178e17.3	149.939809202188	0.460141109428292	0.118821475030164	3.87254163703558	0.000107706268694958	0.000505294690649861
si:dkey-178e17.1	24.661141288036	-0.739828954612289	0.299051608798505	-2.47391732010635	0.0133640620853028	0.0328523424887181
LOC101883361	81.4401328455388	-0.175245866914219	0.155022328982035	-1.13045564509954	0.258284278227079	0.372148685145985
cltcl1	306.731597895193	0.0406695716101505	0.0825951578097864	0.492396560386882	0.622439030383769	0.721153828461848
si:dkeyp-117b11.1	49.9248488979174	-0.431609245799926	0.196074095108811	-2.20125583423147	0.027717917605893	0.0609773710522845
LOC101886963	146.635370227553	-1.53793992879638	0.233477564530408	-6.58709941526771	4.48501991129809e-11	8.12521896173797e-10
LOC108190928	15.6796113248363	-0.178629305263743	0.358894352013519	-0.497721137882422	0.618680607256435	0.718021537812153
LOC100536595	345.442457341511	-0.174543265488465	0.0832939301059643	-2.09551002415681	0.036125678301044	0.0761006308396649
plat	390.282219904889	0.0072828210751173	0.161676961642187	0.0450455092744454	0.964071034591855	0.976490827256878
ikbkb	576.272839579862	-0.261127382293033	0.0972241311507302	-2.6858289110159	0.0072350125514414	0.0195907824520332
