## Supplementary material for "A naturally evolved mutation in cavefish *mc3r* reshapes energy homeostasis across development in a nutrient-limited environment": Guzman_Supplementary Data: Supplementary Data S6_DEGenes_ZF_MC3R_vs_WT.csv (part 2 of 3)

	baseMean	log2FoldChange	lfcSE	stat	pvalue	padj
vdac3	21111.1488449257	0.11092042747428	0.0340959009295637	3.25318951692824	0.00114117359411751	0.00400315510812397
si:ch211-220d9.3	56.7179651217324	-0.390585392489247	0.200050844627941	-1.95243060940666	0.0508871018885526	0.100596085660193
polb	898.434214961673	0.234302461694027	0.0587496154205283	3.98815311414203	6.65896821823913e-05	0.000330424078031891
LOC101882034	112.988765438497	-1.48507045130785	0.164623981421305	-9.02098490442447	1.86405774691364e-19	9.63285199668626e-18
si:dkeyp-51b9.3	143.850600000191	7.08333066239187	0.465386957470045	15.2203033383199	2.59325865474373e-52	9.65300014561874e-50
dynll1	6709.80769403994	0.0676522810707548	0.069108293055202	0.978931443390098	0.327613854650554	0.44567498149895
rpl6	106116.912648903	-0.156662055683012	0.0394070061515401	-3.97548738111608	7.02352682317729e-05	0.000345991479546221
acaa2	5017.25727515111	-0.221290513144516	0.0468880111375172	-4.71955426933116	2.36361983705511e-06	1.6512761107966e-05
mrpl40	704.690220761643	0.0744835263623989	0.0642003822201853	1.16017263116824	0.24597852760682	0.358603908156005
si:ch211-51h9.6	368.134206616967	0.021822045028324	0.0877342322588123	0.248728967775655	0.80357043982694	0.86340693613554
gle1	886.416487563709	0.213808352011862	0.0788368822036194	2.7120345964423	0.00668716129878818	0.018290269072449
si:ch211-51h9.7	111.719950492354	0.350774178451045	0.123144626441028	2.84847328372079	0.00439295415302019	0.012796936511054
seta	13293.6054968001	0.0710064404793512	0.0468749328184265	1.51480623459024	0.129821481147174	0.21594590291409
zdhhc12a	258.866780041993	0.236961894768455	0.0903192944013308	2.623602147682	0.00870053511299953	0.0229005466795921
slc25a25a	4033.36504555929	0.116727587260924	0.0920711722470938	1.26779733994979	0.204870332377782	0.310590933450166
naif1	110.846770398329	-0.0360257372779598	0.157479278621295	-0.228764937160998	0.819051620230461	0.875225026857014
fam102aa	307.06499299123	0.388540060806611	0.0819738112693682	4.7398071992756	2.13921674594397e-06	1.51448916905269e-05
LOC110440004	10.5323079614212	-0.554671842577398	0.455728647356116	-1.21710988719997	0.223562409365797	0.332517155417455
sh3glb2a	170.054566802515	0.224520506230715	0.103673315002109	2.16565377721497	0.0303376536578556	0.0657329625367071
LOC103911456	12.3353098211749	0.0303632504112366	0.354900979423531	0.0855541465694346	0.931820850483685	0.954006107743041
crb2b	306.233025386378	0.368867499634367	0.110145600435722	3.34890815588796	0.000811306849090564	0.00296711130885546
lhx2b	669.129619427239	0.00562265973325011	0.0739209238831844	0.0760631690985826	0.939368842021652	0.958890390071207
fut9b	245.964855798274	0.43498666511097	0.115482849813215	3.76667761329521	0.000165434403038915	0.000735288019327625
zgc:173737	14.1201415155962	0.601724239161934	0.410544768243942	1.46567265181758	0.142737488101344	0.233150889223465
zgc:103510	12.0931572076614	0.218084659004753	0.392933785027829	0.555016308891096	0.578883505286176	0.684505968453496
zgc:112433	63.9529896995894	0.455031671521939	0.234124869495982	1.9435426595283	0.0519506262847079	0.102426530661309
zgc:136963	39.3202146577286	-0.1347393363174	0.305648813098766	-0.440830556321712	0.659335670461214	0.750757751524591
ctu1	343.776672256999	0.117909248821686	0.0958566911386609	1.23005757262292	0.218675546346474	0.326655852809886
pxnb	1810.12508716409	-0.0526849010382859	0.0650454044117511	-0.8099711503795	0.417956756904179	0.536562150117382
gcn1	8776.36259310268	-0.201350118902307	0.0500338530269664	-4.02427769841724	5.71504489003908e-05	0.000289187583720053
rab35b	690.763189499044	0.0154944284585356	0.0614803270201101	0.25202254460142	0.801023638043651	0.861914347738736
bicdl1	176.838301309069	0.623702858584808	0.183924178690194	3.39108682189842	0.000696160436797928	0.00259440848984382
LOC100333880	890.006208949431	0.37678485027935	0.0594628718782219	6.33647246387617	2.350851722646e-10	3.74110491573786e-09
mtmr3	718.383999346925	-0.151520694226628	0.117848746145031	-1.28572173385841	0.198540193357241	0.303135488454115
cux2b	144.421758759152	0.643474709222336	0.115758207878635	5.55878257805249	2.71662853824672e-08	2.9073783318352e-07
myl2b	380.587872470506	-0.114691739834818	0.0908094564927679	-1.26299335184273	0.206591568938835	0.312722769527886
pptc7a	1119.12911429086	-1.18590989537663	0.0883155578897969	-13.4280971972848	4.1391065411203e-41	9.7629638741692e-39
srrd	256.803026451491	0.135200014531904	0.0969396840616045	1.39468181519949	0.163111810981122	0.259036927329666
si:ch211-166a6.5	7183.35225445349	0.138809701527816	0.0729200085460238	1.90358866236564	0.0569637765475163	0.110680046382145
dhx37	1573.30902567209	-0.0217977677846154	0.0674661173291201	-0.323092074178202	0.746625512540076	0.821298406300144
gp1bb	186.190992224969	0.921640123979443	0.122017610030818	7.55333696297333	4.24245493751237e-14	1.17857129071347e-12
sept5a	750.086774078532	0.153545268885024	0.0534906411994253	2.87050716615215	0.00409813907660715	0.0120694730154546
zgc:63587	2424.63322794771	0.0868072201928598	0.058041018050617	1.49561849720066	0.134753100122488	0.222437853673644
cldn5a	369.681664519099	-0.235014943117638	0.0858996914257254	-2.73592301924446	0.0062205576234971	0.017203661976384
cdc45	365.533671151713	-0.133496326722156	0.0965057431458433	-1.38329929774657	0.166573113270822	0.263349380588924
ufd1l	1351.87308868631	-0.142802045251897	0.0706737071189387	-2.02058235054193	0.0433230174897873	0.0882198688485515
ciao1	1188.40302223131	0.192226147291189	0.0818742399219567	2.34782206802067	0.0188835397044441	0.0440437210083191
hsp70l	838.172627344212	3.09995348531296	0.360786795229634	8.59220327988971	8.5317273156106e-18	3.5910130713744e-16
tmem127	871.856842050003	0.029656221855269	0.0805007957355816	0.368396629924999	0.712577509976224	0.79433039893275
LOC101886239	26.6843970949101	-0.206457068021	0.272326938122942	-0.758122091938608	0.448377895424891	0.565259385230839
es1	903.204357847979	-0.267808280090758	0.158051212554392	-1.69443989554079	0.0901817238474203	0.160615969439077
igsf9b	927.51793067053	0.0433910015398524	0.0540053234596823	0.803457858598809	0.421710144768055	0.540332425042186
tmem230b	497.531360140228	0.0844942156956577	0.0733467024411598	1.15198383681176	0.249327715256624	0.362024389623853
adra1aa	111.091706177689	-0.175102004144492	0.137036553152239	-1.27777589348708	0.201328456565198	0.306547860204059
dpysl2a	1632.4222386997	0.40017428626917	0.0531911205706384	7.52332874314491	5.33989315970113e-14	1.46896391158845e-12
bnip3la	949.843686206887	0.0510866175981888	0.0796980053843679	0.641002461125697	0.521521083948907	0.632242470251631
ppp2r2aa	762.965503874759	0.163674555984471	0.0825479015010692	1.98278276016927	0.0473917005215213	0.0949308401180697
lrrtm4	90.2252431861317	0.656525562385198	0.187407666175352	3.50319480405303	0.000459713126639328	0.00181380354685802
lrrtm4l2	115.364079088027	0.707029568533477	0.125193856661026	5.64747813822706	1.62818532534052e-08	1.80831044315092e-07
vsig8b	524.352169534334	-0.839421260534868	0.122454316614354	-6.85497484893458	7.13250669217542e-12	1.43876127796524e-10
dock5	395.742508894096	-0.279154148195031	0.0801911878901653	-3.48110753238095	0.00049934497642487	0.00195206684827202
nefmb	1938.34357859601	-0.0909693461912544	0.0801358800919529	-1.13518870806523	0.256296259706688	0.369865870789461
neflb	1277.93174353833	-0.143857231913077	0.0841653935456627	-1.70922068860795	0.0874100780094284	0.156745975793648
si:ch211-255g12.8	106.565761004126	-2.2260724311887	0.191395257136772	-11.6307606807515	2.87523860512472e-31	3.80537829388257e-29
asb6	301.364092507842	0.192216545594596	0.11188092857617	1.71804567624528	0.0857882842567816	0.15425573974257
wdr13	1119.45388460731	0.0126144242516451	0.0566198114126288	0.222791703768047	0.823697625177508	0.878731293923414
si:ch211-255g12.6	7439.19327309033	0.15483420005182	0.0623541388567365	2.4831423044357	0.013022905134076	0.0321797188060463
asic1a	436.90727910687	0.263051919124242	0.0768504678657522	3.42290589022515	0.000619555233019291	0.00234822035763276
gpd1a	427.809449829657	-1.0230268007946	0.155528627506895	-6.57773952740142	4.77654015154108e-11	8.56863825528337e-10
si:ch73-233m11.2	100.973900959745	-0.634744813052809	0.170873860395295	-3.71469814976033	0.000203446398580802	0.000884434954998259
si:dkey-222n6.2	566.055350753371	0.738585395630606	0.134410293142382	5.49500621093221	3.90696663928718e-08	4.02228462609069e-07
abtb1	415.98232968174	-0.0838419625355781	0.170757793306992	-0.490999332515647	0.623426919648328	0.722069290424485
slc6a6a	357.8390886047	0.456016171754788	0.109637716132107	4.1593001737223	3.19224155227944e-05	0.000172056041855097
grip2a	484.52978606296	0.233068543187139	0.081095082401899	2.8740157391058	0.00405288765403495	0.0119643051526734
ssuh2rs1	2965.36869783218	0.113833881966149	0.065576239318178	1.73590134398869	0.0825812801275893	0.149425325571894
cenpa	243.408263056633	-0.0926345359691993	0.0978595237856338	-0.94660726299997	0.343838941580166	0.462653211254691
pcsk1nl	3422.51448630783	-0.274332782802778	0.0787596630111242	-3.48316349149477	0.000495525648446968	0.0019390452567267
lhfpl4b	221.700932161842	0.585190494879957	0.125914623884816	4.6475181104879	3.35952606721756e-06	2.27240174614776e-05
hdac6	1029.15407272478	0.0768842480924045	0.0675774681322148	1.13772016350155	0.2552373510681	0.368679423659393
cdk20	152.29048836765	-0.120656519687015	0.119865325257638	-1.00660069480207	0.314126700443372	0.431795071528617
hcfc1b	6302.66477014278	0.232316475001683	0.0567002954424259	4.09727097873026	4.18049429346387e-05	0.000218643063783073
irak1	422.403476416352	-0.521568826649021	0.0797498061693509	-6.54006387854355	6.14925627875926e-11	1.07874618798882e-09
mecp2	185.606379264821	0.283299528969287	0.111091862295413	2.55013754487205	0.0107680426964238	0.0273570524855395
LOC564674	12.8871357585381	0.382245270433371	0.448719730971851	0.851857504918475	0.394293185090508	0.513208028651651
fgd1	2965.72153094394	0.0713122469560772	0.0754159640816638	0.94558556433565	0.344360009974943	0.463145063943604
tfe3a	665.051220917285	0.207917488887801	0.153318597983416	1.35611394587818	0.175062916325803	0.273890054221423
zgc:113363	296.227987467339	0.165208016400839	0.367473405318552	0.44957815724821	0.653014640810833	0.745806374938738
si:dkey-242k1.4	149.250171928498	0.732597856692142	0.81707699556066	0.896608105077601	0.369928071614243	0.489246458117254
cxxc1a	1125.54545261209	0.0680163841855952	0.0662762271564256	1.02625612687733	0.304770871505608	0.422027230404446
mbd1a	1158.52781041522	0.363434338196205	0.0577630808797322	6.29181014345318	3.13785125444469e-10	4.83525423251202e-09
si:ch211-169p10.1	213.443186844419	0.255504216385723	0.105797521280632	2.41503027001916	0.0157339020580114	0.0377091296507049
abcd1	346.479885082595	-0.229703695218463	0.112683486863184	-2.03848586525691	0.0415013669111102	0.085143563892816
plxnb3	661.818901659808	0.119174472339567	0.0618344202709088	1.92731607763832	0.0539402511401616	0.10567870583434
srpk3	1076.0238662583	0.0755327034160971	0.0545668426848682	1.38422345328481	0.166290044097456	0.262997259545489
tsr2	1692.33290090936	-0.176511504896256	0.0532610928667304	-3.31407966670758	0.000919453061536261	0.00331228342431247
cdk16	1364.44556402507	0.193328042663693	0.0587924919033085	3.28831176235301	0.00100790159717751	0.00359127127573436
comta	1979.91635117664	-0.0413757498961058	0.0430327817259789	-0.961493731908278	0.336303975610272	0.454838524896878
abt1	605.258562996867	-0.264417650836533	0.124478242559601	-2.12420777639056	0.0336527732630801	0.0716644334894392
grm6a	176.425256791356	0.152361435508902	0.105458624473936	1.44475083255574	0.148527886061674	0.240656997187462
usp11	689.867270253027	-0.28343122467413	0.0728852699244055	-3.88873122056208	0.000100769639444494	0.000476316492159959
zgc:86609	951.182213227577	-0.0597946130771112	0.05499461948994	-1.08728114916859	0.276912576957939	0.392485026229711
uxt	335.675928986357	0.122527896771588	0.104125495149377	1.17673290864847	0.239302128486723	0.351040308309064
elk1	1563.02267308265	-0.0218023500317081	0.0528756543335777	-0.412332486595119	0.680095740356387	0.767776939985951
si:ch211-180f4.1	732.390660357744	0.313971173301922	0.0597611954980064	5.25376326034837	1.49022409830652e-07	1.37390126524599e-06
otud5a	1161.50091244075	-0.194821114865714	0.0695290153337258	-2.80201170591314	0.00507850308642482	0.0144807102986714
pim2	471.875960262596	-0.928279132946329	0.097826232878517	-9.48906142689854	2.33123762624759e-21	1.48892959705352e-19
si:dkey-83k24.5	45.9120901272894	-0.522436531783101	0.349577324546061	-1.49448060586168	0.13505004729693	0.22287977990122
slc35a2	600.531018951814	-0.165035295549397	0.0864811921966482	-1.90833742409708	0.0563476189721957	0.109661737339647
bcap31	2372.62584569592	-0.27074212545948	0.0660318744697121	-4.10017325168719	4.12840953423257e-05	0.000216203781785057
slc6a8	2425.77109423658	-0.00385477975275006	0.0666419500834641	-0.0578431415635683	0.95387357368719	0.969772366632411
pnck	54.0455943032298	-0.242914390266711	0.17598386474354	-1.38032194383677	0.167487541444111	0.264557465841603
plxna3	2308.95287644998	0.332755626948688	0.0845397406359489	3.93608525937671	8.28215592367153e-05	0.000400133442647793
ptpn18	143.014136270903	-0.807071974420025	0.142919332517054	-5.64704550606349	1.63228635947366e-08	1.81202040735046e-07
mon1ba	28.5922477632063	-0.223406272679351	0.258843289308738	-0.863094705974319	0.38808539843752	0.506983902554126
gripap1	563.076601014382	0.214944551818127	0.0698566509868147	3.07693753968678	0.00209139118763604	0.006762108070447
kcnd1	479.161863531705	0.0519183054515361	0.0749798572161847	0.692430038934902	0.488667306952505	0.60320686533014
LOC101883539	26.9214710147035	0.0345629485692535	0.244321702125075	0.141464913958236	0.887502675863079	0.923683898756434
si:dkey-8e10.3	334.978812076334	-0.579923555824063	0.109638670514979	-5.28940704133068	1.22713529241883e-07	1.14823425260384e-06
pim1	4741.05986500408	0.203732557110352	0.0675919920509041	3.01415228237273	0.00257698421541504	0.00811412833251817
tbc1d22b	89.3078463509706	-0.0645012297480254	0.15456472464913	-0.41730886458373	0.676452505399051	0.76487389226454
si:ch211-240g9.1	410.716685617337	0.288505513074374	0.0866687436949537	3.32882998846529	0.000872116229612592	0.00316328028898611
LOC110440005	9.8269489609796	-0.680534188510503	0.727482029447799	-0.935465291186736	0.349548562540553	0.468562649415012
mapk13	1056.2477001979	-0.0314397399000868	0.048321218083314	-0.650640467007256	0.515278601460508	0.626845053920547
brpf3b	833.648094848543	0.0374754130086334	0.0693964828572042	0.540018909686617	0.589183991697284	0.6931764647244
nr1h5	315.830202790427	-0.340657251346603	0.108994064973237	-3.12546606487473	0.00177523551221114	0.00585591742002299
pqlc2	428.158806663078	-0.434756585778831	0.102956450789101	-4.22272312659068	2.41368255380735e-05	0.000133723626696169
trim33	1921.22646052037	0.148223946209523	0.0450941327801261	3.28698961641521	0.00101264567582598	0.00360386285258475
bcas2	2145.82946317684	-0.140403284163906	0.0426230623176677	-3.29406843453638	0.00098748453501088	0.00352762310027507
dennd2c	717.969360600904	-0.321081175114455	0.0686887000267171	-4.67443953648224	2.94757456181845e-06	2.01897840098335e-05
ampd1	28693.1376427213	0.370581089821393	0.101447553729686	3.65293273417741	0.000259262165145401	0.00109258845927099
nras	1459.63841433033	-0.239927382033166	0.0685553410705988	-3.49976206501674	0.000465673614518329	0.00183549677674887
asb13b	215.993154369896	0.0562445101816749	0.0918157123080243	0.612580448028167	0.54015378955093	0.64931293412412
si:ch211-204d2.4	147.013243599565	-0.29272952433766	0.164665134461252	-1.77772620351846	0.075448833860879	0.139011412920937
fam208b	3288.97938362677	-0.751161990187086	0.0663396406548643	-11.3229734555701	1.0098739459221e-29	1.20291135068511e-27
unc45b	21803.2000515317	0.00546885150054061	0.108010084695597	0.0506327859658046	0.959618136900031	0.973719348980724
pip5k1bb	548.429876778672	-0.234116120555797	0.0614570127283407	-3.80942890261626	0.000139288151683969	0.000630848220069808
fxn	491.19838801925	0.153428610084602	0.0682922194530334	2.24664846615681	0.0246625021444534	0.0552869849051768
tjp2b	1682.76325373242	-0.153129257531833	0.059059675333419	-2.59278867801674	0.00952012471590915	0.0247137333667978
LOC103911473	1140.53464301964	0.0980182387814502	0.0493683234209477	1.98544799558373	0.0470946505827955	0.0944549470309763
si:ch211-248e11.2	100.851102529125	-0.477471498603813	0.21846704973437	-2.18555383607899	0.0288482631609956	0.063091175368071
mir126a	21.4013541407783	0.595887928112116	0.276312993790794	2.15656860698807	0.0310392927765542	0.0669582440104661
fnbp1a	1210.12376308362	0.197336767097766	0.0717665393642332	2.74970437262179	0.00596490526823131	0.0166162228958226
ift81	291.85363539304	-0.108214848191219	0.0841223838190072	-1.28639778473287	0.198304271145634	0.302852916949961
atp2a2a	10528.6539805807	0.439058595604942	0.0569117153414261	7.71473136894454	1.21237313358363e-14	3.5657240939954e-13
anapc7	418.456707834873	-0.112102972676698	0.0794523886014096	-1.41094527993472	0.158260749446161	0.253104580696555
rapgef1a	824.399436865026	0.147839554615842	0.0797794258416381	1.85310376774712	0.0638674869080171	0.121439471674491
med27	484.142081501927	-0.121301031250127	0.0740242974116225	-1.63866508013734	0.101283030375777	0.176250228827037
ntng2a	865.831739711369	0.196027662846263	0.0708804416418683	2.76561006542138	0.00568164278785863	0.0159314708257011
endog	677.421415252912	0.0193905672248076	0.0736731179445694	0.263197320349558	0.792398496066744	0.855609362815485
dab2ipa	800.034574819118	0.492664062867038	0.0721451392159014	6.82879079895726	8.56333418128016e-12	1.70287404174155e-10
phf19	966.066177303488	-0.0925885434398584	0.0612964236288764	-1.51050482162617	0.130914660001599	0.217442651134218
traf1	54.2274043587934	-0.497890835448611	0.188412440400173	-2.64255817923237	0.00822823276455304	0.0218749234627773
si:dkeyp-51b7.3	393.697654384362	0.217616633404741	0.0910159272776559	2.39097309574041	0.016803784193381	0.0399198794215114
si:dkey-104n9.1	87.4176994893282	1.11629804041755	0.32169249836217	3.47007793498743	0.000520307368802163	0.00202272885884039
slc2a6	88.141213726336	-0.567644386391227	0.169313486450058	-3.35262357590554	0.000800494968364477	0.00293162054286655
zgc:103670	2010.75959801171	0.0977300771076837	0.040609749822969	2.4065668351497	0.0161032571762994	0.0384550817673396
cept1a	123.739213201847	-1.61959756951189	0.224175429501274	-7.22468815210939	5.02253037385144e-13	1.23098499070229e-11
LOC792944	32.6239448297642	-0.607117488172777	0.247047723888393	-2.45749071724721	0.0139911426523329	0.0341557849643798
dennd2da	880.634225139306	-0.0232801038517906	0.0532025307179982	-0.437575121664561	0.661694308914639	0.752687939706511
si:dkey-208b23.5	48.5473848414271	-0.156251590697395	0.245291923682079	-0.63700259002376	0.524123156532915	0.634574237476074
sap30bp	1212.95772372895	0.119590515784136	0.0603082925048196	1.98298626635099	0.047368963612836	0.0949092363455503
itgb4	8820.704154215	-1.48269595240065	0.114348488436798	-12.966467442376	1.89567459707101e-38	3.85988512188228e-36
zgc:194990	311.376401621704	-0.0840258231795872	0.0967058691847757	-0.868880285011857	0.384912613993136	0.503722984133074
si:ch73-61d6.3	1038.21641423363	-0.60938127173154	0.103874443506975	-5.86651779935286	4.4504251205098e-09	5.5162579420346e-08
kcnn1b	135.938500542036	0.285164326061582	0.114749583537356	2.4851011853019	0.0129514615821067	0.0320364104735259
LOC110440006	573.547500014027	-0.994349278341775	0.142274659838159	-6.98894152671229	2.76967816615683e-12	5.98205285152802e-11
ccdc124	3053.44027363318	-0.117893481910984	0.0360975774036726	-3.26596659361938	0.00109091118178226	0.00385247214402591
slc5a5	22.9620493525219	-0.0929738692233824	0.29829376463727	-0.311685594019842	0.75527947726081	0.827874435758915
jak3	209.431972785074	-0.412539169968156	0.1244268331052	-3.31551611234341	0.000914740677170649	0.00329879914505546
fut9d	714.513229968527	2.02606552822638	0.254321832857979	7.9665418633476	1.63176226469173e-15	5.34710762472505e-14
si:ch211-126g16.8	13.4726449661996	-1.98469227057209	0.491477591642122	-4.03821517872433	5.38594370408774e-05	0.000274517194827733
zgc:86586	42.3960699624011	1.93626818064248	0.322520652999983	6.00354787401037	1.93051808432899e-09	2.5542425552948e-08
si:ch211-126g16.10	16.1237246631163	0.931901852088719	0.351470916900921	2.65143375248718	0.00801508348877916	0.0213774444640826
si:ch211-126g16.11	59.6168183675673	1.19912509589504	0.371381168980455	3.22882578884377	0.00124299589468165	0.00430530549563841
b3gnt3	456.781776605169	0.303254157883781	0.081373123073854	3.7267115532551	0.000193994252190025	0.000848297553216404
LOC100536757	355.947624635853	-0.0336015821727394	0.0855079938858416	-0.392964220603743	0.694345907782796	0.779666410308708
LOC567909	13.238750799091	-6.52697540912591	0.970538339308298	-6.72510826700332	1.7546192803638e-11	3.35206857386582e-10
LOC101882298	55.1122369930142	-3.13363093478554	0.299642239286124	-10.4579078779119	1.34799141862256e-25	1.22569463991775e-23
lonrf1l	1578.01181663888	-0.291167078059197	0.0648635859361214	-4.48891429385268	7.15870896038225e-06	4.46912797597449e-05
cabp4	57.1103383395063	0.150486699075724	0.178308705531585	0.843967200743701	0.398687734161084	0.517720089335064
doc2d	412.65016189338	0.063082567501857	0.0758110307984033	0.832102753880319	0.40535094755191	0.524420311911
serping1	565.232131479956	-2.13744709847269	0.422869580945515	-5.054624864937	4.31237548860474e-07	3.57583436355833e-06
igf3	10.0584046903923	-0.240904092168696	0.438805707060522	-0.548999450764822	0.583005826746851	0.688202350277023
si:dkeyp-110g5.4	156.373510973985	-0.634700201164697	0.135610211400005	-4.68032749608024	2.86417020035234e-06	1.96977848392014e-05
atp2b3a	6489.96449266227	0.293668391640428	0.0480526821239013	6.11138397817668	9.87707968956577e-10	1.38739191889461e-08
ugt5e1	392.677222224349	-0.540889935526174	0.0831225566212323	-6.50713786380354	7.6596112563381e-11	1.3165578568524e-09
dedd	1070.41881157492	0.0495854920040245	0.0544801816686365	0.910156509859257	0.36273997610474	0.481880022904323
si:ch211-229n2.7	84.6918132726662	-0.452586830657523	0.159393863043751	-2.83942444216498	0.0045194996983794	0.0131219054627116
si:ch211-229n2.6	26.2638683658877	-0.523819140402537	0.898754722335893	-0.582827691899203	NA	NA
bgna	463.753942946562	0.0155394194949895	0.144748334703274	0.107354737633731	0.914507561053372	0.94284474951203
si:dkey-6n6.1	791.61002920529	-0.585914968390284	0.142020204641934	-4.12557473683066	3.69810062293363e-05	0.000195864497866047
si:dkey-6n6.2	812.656113783022	-0.710590413453841	0.0826140115524858	-8.6013304535199	7.87972431804269e-18	3.3401899008671e-16
rhoaa	7747.88464375826	-0.0760930907690947	0.0496972601531743	-1.53113251182388	0.125736646068771	0.210574630530498
ndufb11	2630.06587942224	0.148565014619098	0.0477310780989947	3.11254261449894	0.00185483233270641	0.00608226712485406
def6a	105.705140031097	-0.0664953559058778	0.171122384379085	-0.388583621874808	0.69758418431015	0.782275378203969
sin3b	1307.60540855105	0.358013233844348	0.0683625331860543	5.23698021648767	1.63225181048969e-07	1.48871113634364e-06
xpr1a	2128.8421460554	0.0518783168887141	0.0485641281750908	1.06824355420681	0.285410662859638	0.401543626132708
acbd6	842.068781053307	-0.124231983791783	0.0539651398969762	-2.30207841634344	0.0213307503688448	0.0489040964331623
lhx4	434.55520514075	-0.0989015088778892	0.08351100416947	-1.18429313431781	0.236297045667767	0.347402154958234
qsox1	1377.61960819718	-0.203765611690049	0.092392467230111	-2.20543533254236	0.0274235609727608	0.0604134911276198
cep350	2423.18164572922	-0.175304409228559	0.0585827488682385	-2.99242375298649	0.00276771793914981	0.00864737962178393
cacna1e	662.769959707441	0.27613964949382	0.0582518781670941	4.74044199401984	2.13252499610617e-06	1.51020044536972e-05
si:dkey-21p1.3	151.81456538672	-0.749198246763792	0.219399238303023	-3.41477141196378	0.000638355595252398	0.00240854376713619
soat1	879.361080054762	-0.551427972505413	0.155782133453005	-3.5397382246775	0.00040052410252829	0.001604993388483
abl2	1265.84587923786	-0.0625789429699567	0.0567207285198772	-1.103281720862	0.269904842102141	0.384934330304077
fnbp1l	1961.51382337736	0.0267306278453832	0.044412821355491	0.601867366889953	0.547262427966125	0.655509720017949
bcar3	956.680980798395	-0.122599855833232	0.0662737625137425	-1.84990034039202	0.0643279148296751	0.122149204127798
paox1	309.568110804669	0.168780206849575	0.123030612391846	1.37185537459588	0.170108464836923	0.267774148130701
zgc:171480	799.42468352225	-0.113858269693581	0.0913000603394912	-1.2470777047705	0.212369007023651	0.319418325293544
slc5a9	785.146264814188	0.0199392442501222	0.0601199749964114	0.331657560591341	0.740147850147248	0.815830390693466
gclm	833.632852142093	-0.087483563872246	0.0718883040410026	-1.216937373044	0.22362804473311	0.3325732511191
dnttip2	2901.05701568704	-0.236381815056483	0.0598949780894904	-3.9466049174156	7.92671954302885e-05	0.000385384162599135
spata6	148.113085891349	-0.16288665547529	0.146137998410094	-1.11460850187776	0.265018225470632	0.379669804882246
bend5	142.086109560389	0.150315548095112	0.119457515270785	1.2583180535304	0.208276754620384	0.314773655098738
agbl4	52.7136558142493	-0.208013191675604	0.187292933216256	-1.11063022028398	0.266727549261946	0.381506546372557
elavl4	10787.5610256459	0.161529287885805	0.0515739642172502	3.13199286379032	0.00173624095386123	0.00574957857156465
dmrta2	194.637583569219	0.283367392983178	0.112596156110686	2.51667022011497	0.0118469658308048	0.0296865748382522
faf1	2070.78429573668	-0.0102528245486942	0.0457727133140956	-0.223994249113847	0.82276177809474	0.878008145473526
cdkn2c	118.306052971952	-0.157454780586474	0.117112392341763	-1.34447582734867	0.17879456800137	0.278448257403192
rnf11b	457.773996084076	0.0588742195330009	0.0660102887737506	0.891894591383951	0.372449433942909	0.491598585230313
ttc39a	534.700998002491	-0.170961783736853	0.0700630026668575	-2.44011499977754	0.0146825870538434	0.0356122247387203
eps15	1921.19928239821	0.155957174161986	0.0541762690547699	2.8786990481814	0.00399319197898959	0.0118100325903748
LOC101883465	7.41766585634444	3.31607707088391	0.657099148051334	5.04653990302366	4.49882968664285e-07	3.72137568141988e-06
calr	8536.49491913139	-0.160819835003609	0.0818849751090753	-1.96397244780729	0.049533287173473	0.098295002110258
tor3a	581.482668426394	0.18432101934211	0.080740393774796	2.28288482040631	0.022437153862201	0.0510330643936619
gas5	672.2443040469	-0.0179480139609875	0.0939000938753362	-0.191139467707196	0.8484163268693	0.896682811328704
osbpl9	2873.44265650172	0.0684110528075331	0.0338673531440116	2.01997045699538	0.0433864520385029	0.0883263926605071
si:ch211-198n5.11	506.994716531011	-0.260357281948629	0.0742637709349569	-3.50584516071315	0.000455159922031395	0.00179702930436757
rpe65b	391.666915749808	-0.0467061433650806	0.121827273006883	-0.38338002823425	0.701438009358742	0.785556491959069
rpe65c	112.95400263779	0.538424877205781	0.139657413301768	3.85532614758064	0.000115575441139108	0.000536716127535471
depdc1a	235.330083372743	-0.192342032315568	0.104797817402253	-1.83536295968157	0.066451928102608	0.12541831588904
smim15	978.20943854179	-0.157323165101252	0.0628451109039782	-2.50334772010552	0.0123024609234528	0.0306186300229228
ndufaf2	330.166452718784	-0.0941967416213483	0.0707226940673305	-1.33191676114133	0.182887542614781	0.283596562666751
ercc8	474.648070974119	0.112187802607505	0.0873182091597447	1.28481566086935	0.198856708385187	0.303521486664551
elovl7a	1102.40700044643	-0.0665055167756499	0.0827857172759972	-0.803345298729838	0.421775182451525	0.54038669310222
pde4d	348.567980780949	0.336511742539872	0.0773919313894901	4.34815020762707	1.37290567274533e-05	8.04395765907823e-05
rab3c	494.001814222755	0.256249149954272	0.0599799130320901	4.27224944152845	1.93510933948794e-05	0.000109774288731067
si:dkey-190g11.3	31.9729312279986	0.683133324324398	0.326417626444858	2.09281996124005	0.0363652292252183	0.0765099714504552
plk2b	1401.67414402645	0.329080391620577	0.0627571926135533	5.24370797857373	1.57381221691913e-07	1.44203570937171e-06
mier3b	976.312102000738	0.198100989629808	0.0624005058598914	3.17466961044524	0.00150007193695343	0.00506365859903802
mrps36	2334.3699108526	-0.146403063726101	0.0427522350103651	-3.42445403592598	0.000616036043739005	0.0023377438602465
cenph	145.070223939766	-0.0563312957879219	0.154441967850748	-0.364740857500341	0.715304856720211	0.796629778955896
pola2	966.467926065593	-0.173236052686722	0.0866623220149054	-1.99897774094867	0.0456107623050463	0.0920055199316781
dimt1l	865.429113885805	0.248821079096859	0.0895545945501183	2.77842896109154	0.00546224556144445	0.0154215543979961
skia	3355.53256842101	0.116483638359936	0.0320460288916959	3.6348852693608	0.000278104371307951	0.00116110768273209
si:ch73-70k4.1	177.726753432769	0.286384105667364	0.128634700603906	2.22633631767218	0.0259916625732498	0.0577503616379901
prkcz	2007.70362159015	-0.0812514692967018	0.0557669366387092	-1.45698283237425	0.145121119199691	0.236261902733154
si:ch211-150o23.3	813.16053967339	0.20097487305217	0.0716425381109524	2.80524501715616	0.00502783442079455	0.0143601605810561
si:ch211-150o23.2	263.662527316324	-0.556532951010051	0.149017194489376	-3.73468949618247	0.000187946929873452	0.00082457821553872
st6galnac5b	264.353669182574	-0.0587940944327303	0.241601419975021	-0.243351609600676	0.807733027058668	0.866465022668612
slc44a5b	803.857237996866	-0.339010304759896	0.122249870086122	-2.77309337442298	0.00555261857443846	0.0156340896228398
erich3	180.867087346622	-0.221725958830765	0.102117134715382	-2.17129044453464	0.0299092241695488	0.0649938381274434
tnni3k	59.6603611011901	-0.500504263165057	0.194446653403163	-2.5739926833676	0.0100532399167619	0.0258470035114418
fpgt	207.30017691429	-0.295053780563103	0.0912219232703113	-3.23446130036956	0.00121872435777688	0.0042323134657899
acot11b	340.263777359537	0.687683879039443	0.110485367599714	6.22420772975933	4.83995468809163e-10	7.22898059776845e-09
ssbp3b	2446.1426407685	0.243792060903295	0.0522595187445379	4.66502690342466	3.08576663728105e-06	2.10154998856336e-05
dio1	1637.66717108293	0.719301057778902	0.0924925683169828	7.77685246358144	7.43512324388966e-15	2.24236800287242e-13
LOC100333406	221.203026925138	-0.100224087784418	0.106196814494441	-0.943757948499145	0.345293353981977	0.4641929012923
rps8b	317.742000108272	-0.129737255480324	0.082625799045657	-1.57017852751577	0.116373583553597	0.197546521376468
elovl8b	283.51985936268	0.921880392368169	0.157341974079064	5.85908749247628	4.65417455578869e-09	5.7389441222854e-08
mutyh	272.569443536501	-0.652265307401427	0.0935902721027414	-6.96937077696905	3.18361641556073e-12	6.7899099255061e-11
si:ch211-241d21.5	36.5465062945816	0.220390314073545	0.211303061985633	1.04300577569732	0.296945617784478	0.413426185055206
guk1b	687.333307706499	0.285411338372057	0.0675113998501306	4.22760213838914	2.36194965650015e-05	0.000131223709577433
rnf220b	144.401028553224	0.115692055097298	0.123549643911608	0.936401364135601	0.349066575871464	0.468021895372912
dmap1	1146.55728483691	0.261365136336834	0.0629384125755544	4.15271255885392	3.28557330959553e-05	0.000176766515254052
obscna	285.412568926655	-0.308858072800415	0.12373554703685	-2.49611433574892	0.0125562122577159	0.0311655182971001
zgc:153738	50.9730422319398	0.0811048139854393	0.178968167262689	0.453180111446265	0.650419052536021	0.743896248902389
fam150a	31.9147170115153	0.0651893202164483	0.239894301254085	0.271741845786502	0.785820523271032	0.851013834252468
si:dkey-30h22.11	266.052699533066	-0.420341096792251	0.0864898982375866	-4.86000221248474	1.17384441034694e-06	8.8579332872015e-06
nexn	5716.14365197487	-0.269071367892036	0.0518930730114236	-5.18511146627996	2.158857068734e-07	1.91475993851266e-06
tab3	1274.76142799189	0.191568058732709	0.0500428433831414	3.82808101582103	0.000129146249830951	0.000589848755698377
tmem47	2592.47829585117	0.0485219822544195	0.0406020882715419	1.19506124734054	0.232063101382386	0.34261754507586
prrg1	279.055814651359	0.189680197885121	0.0870767586048632	2.17831027387975	0.0293829448007397	0.0640664373044136
cpox	1407.11548804653	-0.00864105899841372	0.0904252457017067	-0.0955602490361896	0.923869837337428	0.94892433969516
si:ch211-232d19.4	93.7215826723297	-0.0479132228908163	0.134400068597322	-0.356497012173185	0.72146838925615	0.801082806652646
fsd1	527.287565359974	-0.0152154894932325	0.061092279318016	-0.249057485873596	0.803316314730098	0.863289632164161
stap2b	902.944138730416	0.0136431303172368	0.0756182395135232	0.180421157712841	0.856821945416823	0.902111159484906
mpnd	566.178193867665	0.130790237984413	0.0771004760150129	1.69636096616247	0.089817541189158	0.160170917265462
sh3gl1b	2216.47179022068	-0.00716733118651196	0.0589844840241456	-0.121512145186825	0.903285395517414	0.934810839184978
rorca	1672.18931060391	0.297656211360043	0.0720474418223754	4.13139181393671	3.60573382574853e-05	0.00019160610726402
sema6bb	1557.08819086067	0.0904501485133489	0.0472284833844963	1.91516097980485	0.0554719770244874	0.108213962385716
si:ch73-272h24.1	22.6276900236174	0.858662701892353	0.286440399933818	2.99770109974273	0.00272024322813205	0.00852240326456992
abhd17ab	1341.88519477891	-0.367220744798627	0.0667913191448312	-5.49803102409672	3.84055373381844e-08	3.96075807795484e-07
zgc:77486	2679.51811527896	-0.297829294950839	0.0366306324513056	-8.13060750034153	4.27144309113815e-16	1.49242637604562e-14
si:rp71-61h23.4	4577.989325978	-0.178012562336683	0.0911554218832096	-1.95284667284802	0.0508377662067468	0.100523581037793
rgl1	1803.80245972718	-0.340921915568257	0.0677450187642849	-5.03242779745144	4.84307033457567e-07	3.98399394270015e-06
mpeg1.2	398.106150084667	-0.244351392216254	0.195372050468026	-1.25069779239607	0.211044756204249	0.317868067715359
colgalt2	278.306894900026	0.117787129607062	0.101332114448608	1.1623869712775	0.245078313123953	0.357532189439799
zgc:92140	1395.21609692951	0.0907763386301156	0.0459388233422198	1.97602663772818	0.0481517603235578	0.0961082366447678
edem3	2566.02583907905	-0.19892792361966	0.0431427287826502	-4.61092585547482	4.00879511673689e-06	2.66243451536166e-05
npl	482.143320851766	-0.149500593672509	0.125296257469038	-1.19317684895299	0.232800119482407	0.343469204584715
sec22bb	1441.90023608616	0.15754750127375	0.0504299562041308	3.1240856255363	0.00178358545252263	0.0058802042949691
si:ch73-281k2.5	883.171809827126	-0.629776975196136	0.152409868567446	-4.13212727703023	3.59421294524743e-05	0.000191084434266078
notch2	4610.75514754664	0.12134973443788	0.0404323328591801	3.00130429922318	0.0026882577425089	0.00843217435151937
slc35a3a	809.028217499127	-0.600446818166766	0.0665117344518574	-9.02768245506186	1.75345792770241e-19	9.08100613296835e-18
fam78bb	48.4607322622169	0.0337883484770427	0.211529095627623	0.159733810503893	0.873090765921441	0.913868247651428
LOC103911496	21.8941843617677	-0.729300172744984	0.330262145495253	-2.20824633610777	0.027227105947345	0.06010854832579
foxe3	27.3039165197394	-0.0404111436124176	0.26563500499306	-0.152130339950766	0.879084134887834	0.918160879964451
foxd2	745.249626283728	0.0805439630866233	0.103524696840337	0.7780168939866	0.436559053804459	0.55414249460697
trabd2b	609.075088573549	0.034208549831683	0.101932851847602	0.335598869369687	0.737173376718374	0.81371890249105
lpxn	86.9065047893982	-0.201098371456565	0.133398661395452	-1.50749917092812	0.131682756195412	0.218398656421839
znf692	335.791582949506	-1.15641713311329	0.103025109488911	-11.2246144541857	3.08730046222809e-29	3.59326118701475e-27
fcho1	353.273171476695	0.227293013408805	0.0780933453213995	2.91052985978974	0.0036081648799697	0.0108408767733028
rfx2	1152.13125839209	-0.626812673880444	0.0830937997652909	-7.54343495725262	4.57751193672894e-14	1.2680240333569e-12
acsbg2	4498.42001944411	0.179102718699341	0.0540402606076941	3.31424602112006	0.000918906172027413	0.00331131473849782
mllt1a	955.133862202882	-0.0849198091766863	0.060317435053291	-1.40788163657256	0.159166121540265	0.25411946800838
acer1	78.7197202683956	-0.979745740280485	0.152817091119432	-6.41123144736982	1.44348856396671e-10	2.38310658762155e-09
myo1f	306.146385285058	-0.702328862804534	0.0937655539842633	-7.49026516627211	6.87346042186647e-14	1.87782623429042e-12
adamts10	1087.30883316222	-0.192479998068206	0.0836896320081084	-2.29992644787298	0.0214523874235917	0.0491571448875147
zap70	76.9830112530917	-0.434099599306951	0.214304898602344	-2.02561678308834	0.0428040703218767	0.0873835467054868
mob3a	1104.73020338342	-0.07407945610024	0.0531749633920429	-1.39312660272231	0.163581509822855	0.259713582706423
mknk2b	12670.7751271391	-0.140023413026776	0.214889903634503	-0.651605360040256	0.514655789060838	0.6262140488685
rexo1	741.625964199328	0.0168820528640859	0.070853881964054	0.238265743472611	0.811674989054119	0.86951659499896
zgc:101100	85.0559159072295	0.082273140399162	0.137777451409345	0.597145175481029	0.550410458849465	0.658435710277399
csnk1g2b	2986.30994645657	0.1056629304043	0.0733812818444293	1.43991666196714	0.149890978473904	0.242420419564413
mfsd12b	17.3066677768293	0.529185610309442	0.324484260088708	1.63085140143553	0.102921678400107	0.178605998290045
nfic	2558.9692843816	0.00834264455305382	0.0613462465865385	0.135992746374225	0.891827015246937	0.92680138650444
si:ch211-133l5.7	4727.41789261568	-0.242670020153265	0.0624186727901703	-3.88777923825834	0.000101165573052664	0.000477808772171614
LOC100535624	78.7342872582572	0.577721132448463	0.19102363390119	3.02434374558752	0.00249173148069724	0.00788739291318768
dohh	1789.70176396702	-0.0174064085687847	0.0483914697731019	-0.359699935761404	0.719071540083187	0.799180839720167
LOC100005423	227.947135407605	-0.133809056059729	0.100091249954528	-1.3368706667218	0.181264857224301	0.281522439119533
fzr1a	1832.99573415163	-0.199888679726993	0.0707017261410604	-2.82721074345746	0.0046955415011804	0.0135442408502991
si:ch73-196i15.3	120.469018173291	1.15889680934977	0.220696119204543	5.25109736195995	1.51195730149721e-07	1.39285996881547e-06
haus5	288.8148744393	0.189004566826309	0.123522772984424	1.53011920198829	0.125987226077284	0.210905325475309
si:ch73-196i15.5	43.3346118289471	-0.114327435192722	0.20032358400493	-0.57071380666746	0.568193658219312	0.67467863827736
LOC108179094	56.0586113919348	0.245341955026563	0.213945723403039	1.14674858241676	0.251485545306618	0.364561478037891
LOC110440008	16.8188613047898	0.900425618684173	0.347736723597608	2.58938891862949	0.0096146437051184	0.0249156594133619
LOC110440009	42.1689730890715	0.176144253573206	0.239668549073046	0.734949388455309	0.462370318147395	0.578187396421468
LOC108179096	228.756905224693	-0.30887107867307	0.128008302401483	-2.41289879545728	0.0158262133505673	0.037888441428054
si:dkeyp-82a1.6	472.993473862769	0.312045824452711	0.100892809003383	3.09284504550018	0.00198247620114039	0.00645110374809008
zgc:112962	1264.01507609043	-0.0172818437423724	0.0733189426925869	-0.235707759928181	0.813659447988693	0.871104126794654
aldh9a1a.2	52.9208659035053	2.2367549016058	0.293455794302572	7.62211871441037	2.49545366863112e-14	7.04894974136159e-13
aldh9a1a.1	33226.4611639241	0.192558704714692	0.0612799655481732	3.14227827956787	0.00167638624843579	0.00558475032813393
tmco1	1537.15050472652	-0.30342381616713	0.081695797243048	-3.71406885551815	0.000203953261543276	0.000886314948877318
uck2a	1612.31242376101	0.0696054832254442	0.0545554920814222	1.27586573908197	0.20200298403627	0.307339193300298
magoh	1860.19866708881	0.0121250309964256	0.0801214519224531	0.15133314119371	0.879712927435983	0.918620192439178
cpt2	1776.69948688441	-0.01857245722511	0.0688554821789703	-0.269730987822235	0.787367218998064	0.852146522723554
porcn	343.080003939664	0.311842030457475	0.0958869182616919	3.25218534614289	0.00114521316583946	0.00401260496159699
spryd4	552.074738606916	-0.0989862673936642	0.083001356833343	-1.19258613557869	0.233031498339651	0.343682869123105
gls2a	2040.78956839341	-0.267858242795754	0.0652246357528382	-4.10670354389979	4.01345799935065e-05	0.000210925678178978
col2a1a	50271.958045657	-0.288936941075291	0.108087149697672	-2.67318494273806	0.00751348153691741	0.0202252735202241
cry1ba	14513.895145368	-0.00346630211672842	0.0470667729893927	-0.0736464791735267	0.941291686497101	0.960276435228684
itpr3	1758.82303923034	0.0245815189962667	0.0945384683610491	0.260016048730429	0.794851394165461	0.857131303784346
gpr37l1b	735.695655135092	0.472874425268283	0.0789872007744272	5.98672216045134	2.14112068844139e-09	2.81345384229119e-08
alas2	2848.75605033382	-0.292866183286841	0.0919900028484402	-3.18367403215933	0.00145418668687487	0.00493702286467438
ela2l	88396.0000346952	0.276550211937569	0.0515798817126477	5.36159065812199	8.24923040847764e-08	7.98218586600986e-07
ela2	73469.6278968728	-0.110840897177416	0.0574040886105847	-1.93088854575035	0.0534968369880823	0.104962538920037
fhad1	274.205923958166	-3.91879607829575	0.136301656594746	-28.7509057204431	8.8244856052922e-182	5.2556430143719e-178
ajap1	369.944270219704	0.311901323407155	0.0982638550088319	3.17412056934996	0.00150291246498497	0.00507137162228567
nphp4	174.845148075631	-0.247936233347122	0.0988367745380429	-2.50854233665517	0.0121230439728169	0.0302606115427931
LOC110440028	61.5142022141618	-0.118031333226203	0.168183953206915	-0.70179901813219	0.482804511198312	0.597840421554
dffb	261.676379872773	-0.593273229164632	0.0986401462055637	-6.01452098345703	1.80419397263061e-09	2.39583684559526e-08
si:ch211-147a11.3	582.025523233055	-0.364703311163124	0.0782656664474993	-4.65981224867953	3.1649794000997e-06	2.14996590386584e-05
b3gnt7l	640.782379638511	-1.18201499506239	0.0835941477275916	-14.139925188474	2.15513373575918e-45	6.04020599846954e-43
cep104	534.473811799033	0.422500716477282	0.0701854919278969	6.01977281731282	1.74662038841197e-09	2.33107773182849e-08
lrrc47	1415.92199503527	-0.20136915352852	0.0523296748520062	-3.84808722962666	0.000119043668681824	0.000551210363266683
si:dkey-23c22.2	218.788302408834	-0.384691504723279	0.12251489313303	-3.13995706877507	0.00168972595092915	0.0056221147107521
zgc:153631	202.319128722436	1.12875019390865	0.129607135370844	8.70901274593385	3.06532811776814e-18	1.3473304750847e-16
si:dkey-23c22.5	37.9995092540005	2.95886192542207	0.304526681901882	9.7162649490773	2.57037403008041e-22	1.81165741179306e-20
si:dkey-23c22.6	121.987446386459	8.72899240846861	0.839906236584776	10.3928177077984	2.67336455806027e-25	2.40330429685547e-23
LOC798191	17.0903811744455	-7.48724080735185	0.952188348000672	-7.86319305741659	3.74463205025542e-15	1.18313487179357e-13
zgc:153759	242.929505306021	-0.855278761264841	0.0984159125021428	-8.69045197590602	3.61000392296094e-18	1.57511215122159e-16
si:dkey-23c22.9	20.366155719735	-0.893593137976974	0.320361641439048	-2.78932625629898	0.00528178276065151	0.0149884348668256
si:ch211-261n11.7	415.576737650356	-5.79350986774209	0.189863719415814	-30.5140438919451	1.69701723637056e-204	2.0214020811028e-200
si:ch211-261n11.8	363.460479635463	-8.60286646259122	0.486074452100572	-17.698660000364	4.29403132472655e-70	3.52747269824002e-67
si:ch211-261n11.5	977.33482389892	-0.314796227158514	0.0561228383442061	-5.60905749684009	2.03431435777645e-08	2.23128319269376e-07
apex2	270.090009883867	0.209575064267996	0.0923657708011488	2.26896893134994	0.0232702152755042	0.0526213895119447
si:ch211-261n11.3	21.7457252777912	-0.107964120000012	0.333309509360655	-0.32391551086288	0.746002000589913	0.820726224256649
csde1	35014.5139479978	-0.0722548082012556	0.0273798495156104	-2.63897755026228	0.00831564874728192	0.022060545668875
porcnl	398.360036078365	0.607054378651146	0.0856863096496418	7.08461341296291	1.39432982980944e-12	3.17259976461797e-11
pdzd4	684.937217634535	0.231932578797057	0.0687289660377141	3.37459723560786	0.000739237952958133	0.00273036678346071
LOC560461	1873.15638560056	0.52839577022868	0.0595085486591148	8.879325443736	6.72670343082877e-19	3.21787662314526e-17
magixa	733.855587343244	0.30463252698812	0.0718686775025502	4.2387384542774	2.24779346267366e-05	0.000125496094823704
cacna1fb	556.381550700946	0.350236093675676	0.0735660360678916	4.76083954492878	1.92789282937994e-06	1.38129897366371e-05
sypa	10819.6014049199	0.236115628902606	0.0412219553372696	5.72790948344775	1.0167578955554e-08	1.16808067295424e-07
zgc:136605	16.9475775440123	-0.908266139982477	0.375495947884082	-2.41884405171494	0.0155699136883403	0.0373841289082888
emilin3a	128.162668103402	-0.552562545032068	0.147405877701816	-3.74857877885868	0.000177839478429848	0.000784713816379752
samd10a	446.662104258916	0.106849992662977	0.0998150562288484	1.07047971217889	0.28440343614386	0.400363000605991
uckl1a	259.757675075581	0.385571797339896	0.119107371092347	3.23717830226438	0.00120717960563284	0.00419797890506541
si:dkey-70p6.1	1323.00834674973	0.336397487821295	0.0460990769472945	7.2972716613372	2.9366150055277e-13	7.41090882168288e-12
zgc:100920	216.348601665473	-0.111591988873878	0.129153503133737	-0.864026032327789	0.387573590138364	0.506447563126921
ythdf1	3159.03968240251	0.104977976044588	0.0562231228129185	1.86716729331988	0.0618782294517098	0.118261135999044
mir124-6	46.9940548733218	0.81437699992457	0.195756932075373	4.16014386459126	3.18047192990473e-05	0.000171460472473683
si:ch211-196c10.13	31.002416720198	0.294694152097661	0.293058625968952	1.00558088376789	0.314617223330267	0.4323446072564
gid8a	634.64474817777	0.225426140891316	0.0615008016976937	3.66541792413366	0.000246934998610872	0.0010480452449489
slc17a9a	84.4869234105715	-0.840108759749315	0.147734721322133	-5.68660334030395	1.29590980336177e-08	1.46523299693818e-07
dnajc5aa	998.169643279489	0.649789329009957	0.0682011561732021	9.5275412539894	1.61052380612108e-21	1.05405243497864e-19
si:ch211-196c10.15	479.065343024772	-0.414525119543077	0.121250034876456	-3.41876288914428	0.00062906517754685	0.00237876503566644
tpd52l2a	1865.97192911406	-0.23971102927623	0.0601711101049087	-3.98382261617398	6.78155002955931e-05	0.000335737461251437
ppdpfa	9898.06092524031	-0.337132479159808	0.0894213139436681	-3.77015796672579	0.000163144251205902	0.00072592183348491
ptk6a	85.993614928198	0.0718424939413007	0.16153439856249	0.444750434462466	0.656500117438134	0.748298653367884
nol4la	255.432978866047	0.714444998257781	0.108719676947051	6.57144151196965	4.98304600898657e-11	8.89221760839603e-10
dnmt3ba	2378.46813466969	0.295206021684672	0.0884353612227726	3.33809934852909	0.000843535830894137	0.00307412484310709
mapre1a	943.991433214214	0.152720912666145	0.105237377178573	1.45120409459654	0.1467230370677	0.238364901259125
si:dkey-16n15.3	153.071533620723	0.258308715938676	0.110460871432841	2.33846349922854	0.0193632170266295	0.0449995043630276
si:dkey-16n15.6	122.579485466252	-0.390168834895913	0.130688900950023	-2.98547797142405	0.00283135530123587	0.00881832623105531
gpr173	1347.49269619905	0.276457973409817	0.0559292900826752	4.94299092659954	7.6933065722164e-07	6.03681299308008e-06
sema3gb	598.961472529979	0.0652002683126691	0.0743878070487372	0.876491335064514	0.380762984896319	0.499802556018789
wasb	277.915930589901	-0.565485905009045	0.111701440884928	-5.06247637030567	4.13845372549715e-07	3.44842193433084e-06
slc38a5b	9182.8262923498	0.100542298009189	0.0761287221224829	1.32068810832563	0.186605380774385	0.288257034508376
ccdc22	1559.75741881279	0.0143185605810923	0.0601156184698649	0.238183702431174	0.811738616999407	0.86951659499896
nt5dc2	3378.77012889728	-0.351289188436246	0.0926180381523536	-3.79288090575172	0.000148909583819222	0.000668577650834023
tbc1d25	709.006264211059	-0.0202050318496293	0.0678551440088638	-0.297767135340394	0.765880899526828	0.836186098507223
cfp	437.793104400136	0.827402944298757	0.170689295295377	4.84742140898139	1.25076556408762e-06	9.36129061679528e-06
si:ch73-237c6.1	1267.70704236939	0.264261124269531	0.108061395330962	2.4454720713181	0.0144662652333226	0.035132869982417
ppardb	1237.84185807825	0.00419095931179801	0.0487707522803865	0.0859318160134971	0.931520619525686	0.953881222553438
mkrn4	378.297186907702	-0.0560433338239324	0.07660899813853	-0.731550277195777	0.46444310657921	0.580231167236694
fance	140.92468651798	-0.361657025817378	0.12165663600304	-2.97276858623924	0.00295126870947149	0.00912736264646753
rpl10a	51388.7215701996	-0.0286819071737633	0.0431980569149477	-0.663962900697937	0.506714056065615	0.61895344088864
si:ch211-163l21.11	58.0526565114569	0.386940291327769	0.177236801940393	2.18318253935716	0.0290223700762053	0.0634084396064138
si:ch211-163l21.4	523.678887168678	0.0386056138503633	0.0711416998196223	0.542658018408989	0.587365284293869	0.691651582607525
zgc:195245	105.963713362471	0.132500015030596	0.137468080386814	0.963860226008546	0.335116007087395	0.453554632248779
si:ch211-163l21.7	66.626221279812	-0.328457097228275	0.159856629601721	-2.05469800061854	0.0399081831913001	0.082442997586398
si:ch211-163l21.8	290.465926013694	-0.4833201845316	0.127562555130842	-3.78888760918793	0.000151323349810486	0.000678136975646202
si:ch211-163l21.10	27.5817486484752	0.179466068803149	0.232850984250286	0.770733563274291	0.440864873555576	0.55823981517564
mapk14a	2179.06067749218	0.0167076273281012	0.0630730543790149	0.264893265319018	0.791091686571004	0.854660482863736
srpk1a	1747.91019352897	0.113012625216432	0.0573529728124745	1.97047545531679	0.048783905291617	0.0971519539320591
lhfpl5b	20.5062207578444	0.632441000301808	0.340789917862704	1.85580901063101	0.0634807857785678	0.120802030868209
cpne5a	320.858853011877	0.309393528852148	0.107835566681251	2.86912322505503	0.00411611404547674	0.0121119299537293
dclre1b	686.340882507516	0.0565354390561765	0.0680816405408758	0.83040653261334	0.406308973383044	0.525402956787942
adora1b	131.086861324621	0.0441059099533468	0.157643668588071	0.279782311261718	0.779644523516637	0.846595923700493
zgc:110353	71.711379416194	-0.321805904516404	0.17095152277685	-1.88243953191614	0.0597763627005634	0.114963452701665
mmp9	593.804350418415	-0.342733446872764	0.178957749257356	-1.91516404455828	0.0554715862981849	0.108213962385716
si:ch211-269m15.3	820.064394885434	-0.125603001829586	0.0539005692067467	-2.33027227129661	0.0197917653351603	0.0458255637651398
prok1	13.0925156377702	0.704893832739491	0.375131271131023	1.87905911073271	0.0602364224825028	0.115670828050997
lamtor5	319.041471814347	-0.0707290536127706	0.0915210290910148	-0.772817507793021	0.43963039045971	0.557062855706607
slc16a4	942.223177442266	-0.58237555107126	0.0814316180904266	-7.1517128693741	8.57016891712251e-13	2.01746179953172e-11
LOC101884680	84.9902931851303	-0.216441250868526	0.14390118843087	-1.50409634019461	0.132556562517286	0.219600179248937
rbm15	1598.29041969745	0.299801218501868	0.0989572722873426	3.02960269187022	0.0024487563935456	0.007766838445405
alx3	658.056833768783	2.31068927211247	0.45688365280951	5.05750043343282	4.24787463889135e-07	3.52726098021292e-06
slc6a17	584.751773425337	0.171226535672	0.117594610923904	1.4560746817114	0.14537197567622	0.236621793969295
kcnc4	134.451886630177	-0.0322432537394548	0.114487230623697	-0.281631877754416	0.77822579428598	0.845440881812892
si:ch211-199o1.2	5768.39431485594	0.400011533198635	0.302774240989598	1.32115444131318	0.186449873565258	0.288075670830447
ahcyl1	4331.27395727924	0.145163121310138	0.0416784683876501	3.4829284022623	0.000495960987244406	0.00193979290742464
nfyal	488.052127731791	-0.0960740907886187	0.0780357889760892	-1.2311542184581	0.218265190460526	0.326165577238811
ngrn	652.809641127809	-0.143344349814898	0.0692360204879766	-2.07037245648442	0.0384174791096418	0.0799737508588778
sort1b	1638.35751876248	0.143900868433924	0.0572361141983354	2.51416208890905	0.0119315581983053	0.0298545857534111
sypl2b	525.477256277918	-0.295712191729435	0.0582709954345532	-5.07477501498258	3.87954754334047e-07	3.25316653027103e-06
atxn7l2b	565.794030476703	-0.551433161599396	0.0635495852491928	-8.6772110224968	4.05592127603685e-18	1.76000387174911e-16
amigo1	513.186398139857	-0.00858396555956776	0.0722171038364542	-0.118863331587035	0.905383632908197	0.936274440542257
gpr61	197.110761499317	0.412781715494728	0.110583388435606	3.73276421833553	0.000189389863231863	0.000830297149755736
gnai3	357.4295363788	-0.240242193144279	0.0871443097320024	-2.75683167246494	0.00583643880142046	0.0163098512101161
gnat2	13232.816540815	0.296453582711602	0.0636566254768825	4.65707348592114	3.2073598416467e-06	2.17627267181855e-05
ampd2b	1134.69729572604	0.404377205810633	0.0726689223355287	5.56465119908526	2.62677287337342e-08	2.82389937555843e-07
gstm.1	2575.42909910661	0.377195213944939	0.0558411489558333	6.75478963090956	1.43042650423153e-11	2.7772657384114e-10
gstm.2	361.014083424288	-0.426129399056384	0.152161849091908	-2.8005009245057	0.00510233613256996	0.0145380879902182
gstm.3	1785.4586387205	0.544849254903532	0.0921233203882988	5.91434668884055	3.33195419369806e-09	4.23119108509963e-08
eps8l3b	2761.07606935199	-0.228341970846594	0.0892598254232539	-2.55817182885848	0.0105224084604578	0.0268274118957071
atp5f1	17795.3082469809	-0.137961439020789	0.0356665858175563	-3.86808649772359	0.000109692756840303	0.000512897065006189
LOC100534789	110.351741973667	-0.113359140087474	0.159277308983056	-0.711709287476305	0.476644815295236	0.592152139902921
dnase1l1l	456.59790586972	-0.688069462087178	0.096467775422843	-7.13263531859415	9.84651930099522e-13	2.29748902358089e-11
si:dkey-183p4.10	127.655630245978	-0.21794795413873	0.177876570391913	-1.22527634560599	0.220471117676218	0.328760856059122
kcnq2a	76.6689745057659	-0.00655874317871384	0.166528480598812	-0.0393851139164277	0.968583348075231	0.979309856591805
prex1	1113.99936507157	0.0638426184043238	0.0657483891739526	0.971014183106652	0.331541215839429	0.449892138581836
stk38a	976.27534218312	-0.0854089969366935	0.0709637504987419	-1.2035581030657	0.228760421257777	0.338767919166036
slc38a5a	1344.23363782274	-0.265087360641353	0.0909851938369291	-2.9135219639853	0.00357376695833281	0.0107565192985929
wasa	145.53942633411	-0.515167172777362	0.125024704421773	-4.1205230211098	3.7801329193182e-05	0.000199765098795292
sema3ga	400.052356428681	-0.185298338349667	0.0658766002741926	-2.81280967108829	0.00491107102302013	0.0140671450019729
tspy	1657.48719722967	-0.114276097357551	0.0554645318587025	-2.06034547715417	0.0393655252469122	0.0816192261059346
foxp3a	29.3758293659748	-0.581218932790638	0.278014622641134	-2.09060562091687	0.0365634314709341	0.0768461190277532
si:ch211-167b20.8	2384.81268781961	-0.0333855879911594	0.0676645894334462	-0.493398220113298	0.62173123975589	0.720508990840325
suv39h1b	844.778364260508	-0.112290495620181	0.0669729360788243	-1.67665481304299	0.0936100015702384	0.165349675050626
tmem9	579.265635322493	0.0457070181011699	0.069101595003796	0.661446643867757	0.508325921404938	0.620402433597895
cacna1sb	6619.03014182606	-0.0101432028778938	0.0518095781340755	-0.195778526735824	0.844783517998985	0.894402552654756
taf10	1049.52763365288	-0.238785756628057	0.048202927176791	-4.95376049990236	7.27927941516516e-07	5.74409650571313e-06
efhd2	4500.06957711096	-0.185113542289323	0.0792651355902622	-2.33537154652977	0.0195240195069821	0.0453024950535536
opn7c	34.6028014736313	-0.27041237255615	0.223095321251048	-1.21209342732857	0.22547661941923	0.334841634735339
tmem115	2101.58022330993	-0.329910896655553	0.0500453072113213	-6.59224440890074	4.33226608629154e-11	7.8784408376888e-10
rhoab	4069.04670181555	0.042119855789419	0.050828769147577	0.828661730271839	0.407295846746852	0.52633626021428
sema3h	257.427163911175	-0.133070353674354	0.0856954999100703	-1.55282778925381	0.120464281850313	0.203173138868673
si:dkey-72l14.4	1364.25302480084	0.0527066209965912	0.0550367769118125	0.957661839119777	0.338233305465667	0.456761636874813
si:dkey-72l14.3	79.3015327971065	0.380940090937548	0.143026735046281	2.66341877142258	0.00773510844062375	0.0207258450546597
xpc	682.46503222627	-0.254990691775225	0.0664580093953434	-3.8368692366084	0.000124612780717112	0.000572461889691356
arih2	2210.79642041841	-0.155164203718257	0.0461859393491533	-3.35955500537204	0.000780681084984886	0.00286610656304437
impdh2	3643.21915302987	-0.290597649957134	0.0761304182838109	-3.81710302541355	0.000135027796681478	0.000613652651725079
dalrd3	1208.45081239681	0.00981832909271545	0.046570634725456	0.210826611030677	0.833022572619888	0.885783643435261
celsr3	1891.83167648725	0.419628010885027	0.0682402571008913	6.14927359175419	7.78386107749159e-10	1.11775119016927e-08
LOC108190967	201.829711814996	0.407934051000988	0.0942221569781167	4.32949174678448	1.49453871191797e-05	8.70523123081215e-05
wdr6	943.318228202574	0.0607477615725451	0.0674005412024219	0.901294863346918	0.367431564179185	0.486538944663483
LOC101882928	13.1486739671655	0.271949335550975	0.385562662687291	0.705331096262136	0.480604213006111	0.595842209113994
LOC110440014	25.1122484276507	-1.03100721338113	0.303510057278973	-3.3969457968685	0.00068142463120764	0.00254644376302111
LOC558704	143.479207823126	-0.39808729331057	0.154366884858332	-2.57883867823017	0.00991330700233901	0.025547891899256
slc26a6	776.246865061251	-0.338556691279032	0.119159483186829	-2.84120644219489	0.00449432082457694	0.0130555060363244
mgll	1205.94723137058	-0.193522823422041	0.0759513655195149	-2.54798346413295	0.0108347606658147	0.0274796660642717
prkar2aa	6139.55994947321	0.155081460708813	0.0615365621695106	2.52015152035339	0.0117304326758742	0.0294441152288855
hyal3	90.7873788367097	-0.136418848264954	0.158541566681757	-0.860461083614683	0.389534926783107	0.508398782577452
nat6	59.3297730406135	-0.188356239770417	0.1784789911212	-1.05534123981298	0.291269286424715	0.407691434224206
si:dkey-20d21.12	251.571314601947	-0.404575976225826	0.100241413385312	-4.03601627872802	5.43664455655852e-05	0.000276923633249719
amt	1751.24662843686	-0.316029997825561	0.0479605033143838	-6.58938034394608	4.41666016259591e-11	8.01356397970467e-10
ifrd2	3089.83249280255	-0.00244613858866882	0.0751374004570682	-0.0325555392359693	0.974029025569086	0.983107803081487
zgc:136971	405.180881235665	-0.0735642046522807	0.0841786043707853	-0.873906204577224	0.382169335499104	0.501136761640066
sema3bl	750.955884964004	0.220927786213179	0.0999325825055328	2.21076830673266	0.0270518856116081	0.0597549439893685
sema3b	2549.62093684393	-0.00849622674531191	0.0486866110339142	-0.174508485287538	0.861465862789382	0.9054825467108
tmem51a	370.278045564633	0.114818279585969	0.0779781182634105	1.47244229718537	0.140901478301551	0.230669043264008
si:dkey-159f12.2	45.9274031615014	1.51425110650577	0.464711321740051	3.25847689881077	0.00112011995603388	0.00394115237105513
kazna	793.718873376763	-0.105881661576488	0.0603839140666267	-1.75347463332138	0.079520570002948	0.14504391234823
si:ch211-156j16.1	5284.3105290681	-0.178973547402863	0.0644540009687277	-2.77676396675048	0.00549030332497709	0.0154860876285732
prdm2a	843.057309372451	0.0201387859212119	0.0702746923819399	0.286572381018169	0.774439764562219	0.842680657327325
rimkla	8377.51358797038	-0.234451146362826	0.0595611180528741	-3.93631204428865	8.27433696803874e-05	0.000399836774015389
zymnd12	12.2924460469598	-0.504276022137513	0.366907538785841	-1.37439536894294	0.169318973092812	0.266760524832356
slc16a1b	2036.97974786886	0.186563752559936	0.0662582133140776	2.81570756632971	0.00486699458934242	0.0139660819202487
si:ch211-254n4.3	294.86830900069	0.149881166859375	0.0878468315961459	1.70616474306571	0.0879774110573012	0.157561709789361
LOC101883064	9.6619147385218	0.0602984061956192	0.48390570206237	0.124607761261402	0.900834083694483	0.933068277211029
rhocb	1647.32682717433	-0.24874831796551	0.0546605558019719	-4.55078281433312	5.34466947267684e-06	3.44340817305044e-05
mov10b.2	54.1411060764888	-0.986133308294509	0.35431199627434	-2.78323432077912	0.00538199209204952	0.0152328855422236
mov10b.1	874.30258475294	-0.581988827676874	0.18148240339224	-3.20686092314423	0.00134191854086911	0.00460243671165058
wnt2bb	83.4300215654631	-0.0403826175706297	0.141809846482054	-0.284765963523839	0.775823450189531	0.84360044063468
capza1b	17089.3998186832	0.0790804612906029	0.0437298517811016	1.80838621833103	0.0705464113684003	0.131648688550008
cttnbp2nlb	1313.00822379532	0.25364511405443	0.067282565195352	3.76984904362642	0.000163346316956196	0.000726549534885634
kcnd3	1119.27685763466	0.0992646533978864	0.0635583029642399	1.56178892085486	0.118337722652728	0.200216463118941
ddx20	573.190843416339	-0.0321494851380478	0.095523115819616	-0.336562358358979	0.736446835960224	0.813105296059712
fam212b	52.9012210128775	-0.68038614515057	0.240769085319989	-2.8258866550343	0.00471499447399775	0.013592124074788
rap1aa	3141.24900893402	0.0791662695412635	0.0578011211965146	1.36963207464628	0.170801781946457	0.268588462723041
LOC101887017	301.342112404299	0.60843282518887	0.0927928277259324	6.55689496806696	5.49396794531042e-11	9.7600893632461e-10
kdm5bb	6007.43505277653	0.109310998365068	0.0350542661416401	3.11833652210509	0.00181875007730371	0.00597911762402853
tuba8l	25942.6325187343	-0.0542982767269491	0.0426901199079205	-1.27191670681803	0.203402715183534	0.308896722369945
LOC108178999	351.416406191302	-0.146973467894489	0.0828875180206296	-1.77316767836997	0.0762009261254062	0.140147937153349
adipor1b	1155.18541692457	0.0823269571793799	0.051247744424175	1.60645035414562	0.108174994721731	0.18592113839231
klhl12	208.517288356947	-0.149974861187265	0.113343955097609	-1.32318358802735	0.185774332485203	0.287288333232779
LOC110439997	355.119903470383	-0.129698490147546	0.0991766952712375	-1.30775168292142	0.190957547234111	0.293893768832497
LOC110439998	205.09442589953	0.168092063516922	0.095612484475406	1.7580555974378	0.078738049863831	0.143969342382842
ptpn1	2608.73551374847	-0.0656067738418243	0.067829932568906	-0.967224518101603	0.333431807974775	0.451737145210593
LOC110439999	55.811563282581	-1.77109119088372	0.19764585343113	-8.96093269925772	3.21943516527784e-19	1.60453146323042e-17
cebpb	3985.2678181722	-0.212551596405177	0.214078158078414	-0.992869138603676	0.320773731169474	0.43845316265936
tmem189	608.737396951801	0.0854004759574598	0.0748927781470334	1.14030321841977	0.254159997440577	0.367629242199567
slc52a3	950.933241138117	-0.197768260283118	0.130058862250293	-1.52060580003016	0.128358790443707	0.214050406986675
scrt2	1014.43203687031	0.165036953855014	0.0533400263415236	3.09405459979194	0.00197441146911683	0.00642837288899415
srxn1	345.116621823567	-0.19586666403457	0.149444522311401	-1.31063126975265	0.189982369413348	0.29260085250415
tcf15	113.195499356064	0.235586508237003	0.158106677215098	1.49004781067214	0.136211665193223	0.224410131389914
LOC100535806	53.5017147350474	0.0446388952080198	0.210027695071039	0.212538137853302	0.831687227643421	0.884995748800662
mc3r	12.0329532104104	0.586186857837922	0.420536659765331	1.39390192085757	0.163347224168895	0.259376186187802
slc13a3	335.8815200848	-0.494283422398476	0.0981795652705536	-5.03448371396205	4.79138407877217e-07	3.94556318384339e-06
ccser1	630.207211952523	-0.0426572614384906	0.0620073584735162	-0.68793869773875	0.491491386084867	0.605657126070631
grid2	821.460170786098	0.345096513746112	0.0631002145864193	5.469022823583	4.52523481086621e-08	4.59917529433727e-07
atoh1a	100.853758519104	-0.0749500336883121	0.153316795835244	-0.488857292379461	0.624942733265675	0.723280739146336
smarcad1a	2186.94586718952	-0.155589710797948	0.0951122104350554	-1.63585421983424	0.10187010121523	0.177051974994559
prf1.5	120.321914847087	0.383681086290595	0.194852286903478	1.96908690366388	0.0489431124819426	0.0973590321190147
mpeg1.1	760.128475704819	-0.37321133611373	0.114239976453974	-3.26690662671919	0.00108729535685052	0.00384084182773576
si:ch211-103n10.5	1029.1031235646	-0.244062209655418	0.134110400640487	-1.81986041716244	0.0687802641803673	0.129060509890429
tspan36	1507.18903773034	-0.430799056124142	0.0652230610045404	-6.60501131791641	3.97486976086625e-11	7.2841017163936e-10
mapk4	423.415185049126	-0.0182082195999545	0.0873816233420749	-0.208375844983726	0.834935515284598	0.887342468800186
slc20a2	4015.70954299543	0.0476167130307631	0.0381315887478894	1.24874715673626	0.21175756711472	0.318806766135434
hsd17b3	54.8014943637547	-1.6216724616428	0.195047299730234	-8.31425230641849	9.23325295231021e-17	3.51379848375217e-15
ercc6l2	336.689586848958	0.874713648079503	0.0912864596170194	9.5820744034685	9.51150455577124e-22	6.3649599166331e-20
ptch1	1925.57690059664	0.00685723992670455	0.065209879291353	0.105156457905203	0.916251660655484	0.943662760442505
fancc	168.663596841662	-0.201768445670949	0.152166829255711	-1.32596865333827	0.184850080685972	0.286139276944894
zgc:162939	396.180667400884	-0.215779055412829	0.0663291541713179	-3.25315554085772	0.00114131005727146	0.00400315510812397
dock8	1784.55915731811	0.246499780333936	0.0490265762359426	5.02788077934802	4.95930031378896e-07	4.07397970259981e-06
cbwd	919.411443780563	-0.0955103627575717	0.0598408630123146	-1.59607261576286	0.11047258177727	0.189269206449472
foxd5	12.0203819289739	0.264986230804679	0.360752109058989	0.734538271989284	0.462620743515087	0.578409466398652
pgm5	75.5421735389159	0.148064998468514	0.164365089578898	0.900829968503991	0.367678730912543	0.486812116185712
si:dkey-91m11.5	1040.32967474949	0.0459116464879634	0.0593576156603472	0.77347524790545	0.43924117196589	0.556797307060628
specc1la	1775.88639276203	-0.147330069395272	0.06606538495969	-2.23006449572899	0.0257431614528846	0.0572837040250392
adora2aa	68.8845763165061	0.0942231608373046	0.153301787178374	0.61462532545476	0.538802185413461	0.64811332810426
upb1	1810.17397994125	-0.0181188268305297	0.0557517381670697	-0.324991245586524	0.74518769739021	0.819943952469954
gucd1	648.465726942963	-0.04874572081242	0.0768090207323733	-0.63463536375845	0.525666258322967	0.635811701463649
snrpd3	632.764259489832	-0.0930279174851058	0.0741571144715157	-1.25447056763298	0.209671017109304	0.316379062616858
p2rx4b	19.2443436846052	0.71911590334143	0.363078473913467	1.98060737556371	0.047635321173761	0.0953466859622339
p2rx7	185.394251442186	-0.054853610611891	0.108086056993119	-0.507499414243442	0.611804447285722	0.712401258501772
LOC101886486	12.4964809951011	-0.0270853765829045	0.485760171950137	-0.0557587429907382	0.955534002106097	0.970774298783468
gstt1a	1932.49450598962	0.00164466614153188	0.0668795325292073	0.0245914718499808	0.980380821721983	0.987253952513258
mmp11a	218.721706411752	-0.341900736398426	0.114579092894662	-2.98397140142095	0.00284533364828923	0.00885144731041974
LOC101886700	18.1774909123074	-1.55961536635123	0.398898149354077	-3.90980847837139	9.23693279710497e-05	0.000440896513775659
derl3	1141.57174789488	-0.099920441550534	0.0820900448299246	-1.2172053475857	0.223526096080261	0.332504663560416
smarcb1a	1637.53866915264	0.0765892336530878	0.0548410322816802	1.39656805254325	0.162543502932881	0.258476766606453
si:ch211-251j10.3	1993.45698210908	0.338327781224242	0.0649847338297562	5.20626555323864	1.92678858526026e-07	1.72628373323261e-06
ptgesl	2100.90631509726	-0.0567868768243545	0.0468734009686356	-1.21149469957071	0.225705864861217	0.335119402841307
odf2b	487.106332721515	-0.0744908172506598	0.0778413085963544	-0.956957412380249	0.338588751033266	0.45713798899776
snrnp200	5768.10863623975	0.0675791360345803	0.0491917032656355	1.37379134179706	0.169506469845574	0.266973506447109
slc20a1a	1015.36277001708	-0.304930051882626	0.15265227164936	-1.99754676814143	0.0457658192847732	0.0922480000694773
vgll4l	507.69148417885	-0.818152842896557	0.100929644750514	-8.10616984651966	5.22404062680791e-16	1.80365680945572e-14
syn1	4066.26419984796	0.224020383904094	0.0400388088933056	5.59508112494201	2.20518632892042e-08	2.39663110920945e-07
LOC100331417	61.8392902586599	-0.743397068667826	0.196589618886969	-3.78146655391427	0.00015590717116124	0.000697105206188853
unm_hu7912	752.739970507232	0.0508623461474791	0.0749412108454082	0.678696615302895	0.497330111209209	0.610433058856045
gadd45ga	969.3810192892	0.342929776883482	0.111049238998526	3.08808759047898	0.00201449085800382	0.00654455416749284
creb3l3l	5090.33104509261	-0.109182980915398	0.0717948299482364	-1.52076383486273	0.128319112995948	0.214037238347558
nim1k	316.775875352228	0.040365528778968	0.0781358670032939	0.516606909567745	0.605430591351498	0.707226290956494
znf131	857.82905171469	0.0478789725313681	0.0571480128470878	0.837806428361366	0.402139427809305	0.521199477106853
sepp1a	32727.831352525	-0.245152830343183	0.0743765428214688	-3.2961041350314	0.000980356691045006	0.00350728899996473
LOC103911520	35.8516412627578	-0.441426319996798	0.261416382152568	-1.68859470994887	0.0912971251479073	0.162213978073334
ghra	268.822431660937	0.3827448912833	0.0987018579252854	3.87778811188161	0.000105410460369003	0.000495597670686946
fbxo4	312.16946543841	-0.410386554233631	0.0773732045112226	-5.30398807734669	1.13299715808499e-07	1.0664318963674e-06
si:dkey-46a10.3	987.791855880763	0.00682777263293557	0.052417436882224	0.130257659264737	0.896362577609839	0.929851760783767
oxct1a	2329.2724175594	-0.102256741843949	0.0481904993117949	-2.12192741939324	0.0338438334861065	0.0719940749298611
plcxd3	714.282344002567	0.290620054065278	0.0653818134022315	4.44496778144362	8.79050401038406e-06	5.3848335571967e-05
c7a	891.23697359786	-0.534197038509021	0.0612546118188397	-8.72092765992719	2.75931691808576e-18	1.21957712318288e-16
rgs7bpa	531.61129685834	0.361489472842683	0.0650875576977305	5.55389517796099	2.79373050140874e-08	2.97918718599196e-07
si:dkey-250l23.4	358.543405256393	-0.684859230269183	0.0920472937337937	-7.44029729162746	1.00458960378312e-13	2.67699531665831e-12
htr1aa	181.572354814648	0.268798017770589	0.104070168358243	2.58285368430749	0.00979868691353299	0.0253099987358882
ipo11	1260.40065662329	-0.146766023462637	0.0493304643834147	-2.97515998069502	0.00292835785790247	0.00906729799476883
lipg	918.085667153524	-0.339637746036322	0.111610702477411	-3.04305714861943	0.00234187853905798	0.00746661836669943
mthfd2l	112.586941683579	-0.129919834282117	0.134486336880165	-0.966044858503976	0.334021734816709	0.452419720760624
epgn	454.062093525799	0.731063637694807	0.160987283304987	4.54112661998166	5.59544120005765e-06	3.58719579410585e-05
LOC110440016	11.933117807964	1.05386775213776	0.509296243167828	2.06926276459982	0.03852143576322	0.0801341393806487
si:dkey-164f24.2	3653.8913320866	-0.129443997312327	0.0382115010236333	-3.38756640918836	0.000705156437556864	0.0026227856068567
LOC559859	201.139974012558	-0.576058598875023	0.11640152002639	-4.94889240917491	7.4636988131936e-07	5.87405671710311e-06
ncs1b	164.021362885887	0.153284584760074	0.13047153624496	1.17485076953706	0.240054424373923	0.351927172422152
LOC101882414	20.5058222803111	1.59540380659184	0.334322697653963	4.77204753906103	1.82362444980761e-06	1.31211734423941e-05
hmcn2	1705.90348570655	0.00940010010685943	0.0444277179613517	0.211581880371094	0.832433246664182	0.885539322563535
zgc:194839	68.0773062558948	1.37087843542017	0.224901208379755	6.09546940764046	1.09116779628189e-09	1.52105853778955e-08
si:dkey-56i24.1	150.576107287407	-0.0205295353608826	0.158993497497001	-0.129121855195807	0.897261228823572	0.930459855232836
ralgps1	202.472614935319	0.69908055241796	0.102276007745668	6.83523504511807	8.18706824188894e-12	1.6362460295849e-10
angptl2b	1757.87592535508	-0.123359826383798	0.0783135230728294	-1.57520465870341	0.115209212218031	0.19598893620895
zbtb34	164.927549995479	0.527798616656829	0.125964521424269	4.19005772966117	2.78883492207303e-05	0.000152137426948811
lmx1bb	353.591852745311	0.0738260911652835	0.0796582258947986	0.926785530759656	0.354037898924156	0.473142873671613
mvb12bb	168.046955463127	0.271659013829152	0.130247282271153	2.08571733008297	0.0370042356850246	0.0775263307294294
pbx3b	4684.67627573045	0.0682900337564658	0.0500233993040099	1.36516179841044	0.172202202217246	0.2701985952494
gapvd1	2806.63795034811	0.0143208541613357	0.0407961327991283	0.35103460006488	0.725562390975432	0.804446074559885
LOC110438822	30.0671530682668	1.66328278140572	0.263222400000322	6.31892567427273	2.63387909095844e-10	4.15542394595384e-09
hpdb	7082.005738436	0.0078727995757311	0.0539045612573216	0.14605071244619	0.883881354858816	0.921301162140335
setd1bb	51.974348550675	0.228229616773613	0.186646019875766	1.22279391184192	0.221407545540079	0.32995070420376
si:dkeyp-14d3.1	239.120911427679	-0.0548075441955586	0.0879000856464791	-0.623520941901994	0.532942244838199	0.642329409024608
slc15a4	125.687271277956	-0.301950072013265	0.129830613237381	-2.32572322108024	0.0200333208813252	0.0463308225760421
glt1d1	58.7550184486553	-0.31412137880975	0.168130533670572	-1.86831845442914	0.0617176958245683	0.118020602635149
LOC100332191	264.268477851059	0.262398311770835	0.0882780989396241	2.9724055561085	0.00295476099911057	0.00913697706150197
si:busm1-48c11.3	56.5660323684114	9.32498997993265	0.967500468827002	9.63822786694695	5.51314824954221e-22	3.79594597540012e-20
si:busm1-194e12.12	34.741641290987	8.62238755551856	0.957116669322121	9.00871109226985	2.08492345837765e-19	1.06586119203714e-17
LOC103911540	102.718947482264	10.1854604854513	0.940992608985704	10.8241662986388	2.64475018427069e-27	2.68110143148428e-25
si:busm1-104n07.3	20.5871870096072	-0.843875147197152	0.292263964379059	-2.88737323121597	0.00388473112613576	0.011539395214206
mhc2dab	461.16159867001	-2.28358747192557	0.175426403814083	-13.0173532733745	9.74918855574632e-39	2.01960799098734e-36
si:busm1-266f07.2	863.959991151257	-1.79284605133031	0.167699432037962	-10.6908295963964	1.1236139459492e-26	1.09704323911261e-24
slc7a4	191.277747224369	0.298304892322582	0.104470323013479	2.85540317783926	0.00429822262229283	0.0125624533837421
ccdc157	54.7896346745589	-0.664354810914845	0.194150423083243	-3.42185610705571	0.000621952195267835	0.00235560685975606
sf3a1	5325.04491451325	-0.554759664169302	0.0358901998290218	-15.4571350065515	6.75362314066215e-54	2.68152606799991e-51
pold2	548.168302648233	0.313806148609395	0.0683274896507185	4.59267785504096	4.37594291143722e-06	2.87580932356328e-05
pqbp1	997.942534458538	0.157927075100818	0.0818554272993543	1.92934152702254	0.0536884776083569	0.105272823212426
gpkow	1041.75331282303	0.0488441142070289	0.0526490722260706	0.927729818244404	0.353547736946367	0.472673423720372
LOC556872	680.009480874184	0.125520224274811	0.084216005403208	1.49045568801141	0.136104459430089	0.224249017013832
iqsec2b	2478.59734886864	0.0781812864597105	0.0465833261398077	1.6783105230629	0.0932864948088019	0.164937224716498
kdm5c	5821.85253310856	0.118410198891518	0.0347330572596788	3.40914990598824	0.000651656602484908	0.00245019179939993
renbp	377.613716960756	0.0504233108663542	0.112444484656856	0.448428493582675	0.653843981739988	0.74657425119784
si:ch211-218o21.4	44.2869656279371	0.73474130364208	0.342345402783665	2.1461988321379	0.0318571187270045	0.0684030770106739
zgc:162200	1056.59699317627	0.267190286830041	0.0577014192330218	4.63056698399424	3.64665785129982e-06	2.44785376138393e-05
ren	27.0104279034846	0.293582459445115	0.329074949955171	0.892144660312517	0.37231539964329	0.491530604915606
csf1b	126.592452326712	-0.0926394834232499	0.117547377446942	-0.788103362536228	0.430636248513295	0.548758884639328
rbm39b	3190.38798087358	-0.00754731350199066	0.0403328759612359	-0.187125597223576	0.851562158945669	0.898880457374093
rh50	1642.06600082837	-0.123658575479226	0.108754552329352	-1.13704275205639	0.255520413986289	0.368969743144343
slc12a5b	989.179897279898	0.239938251276013	0.0818970359043856	2.9297550103784	0.00339229339136115	0.0102726077872628
eif2d	1144.93597796443	-0.365477103503052	0.0539825657544587	-6.77028033764521	1.28533096093572e-11	2.50371541147765e-10
mapkapk2b	97.0615653345705	0.052324757082595	0.177581713892274	0.294651717993536	0.768259949861956	0.838025576559129
fmodb	1000.28068839752	-0.899717568271475	0.0671364194971962	-13.4013338067433	5.93861962336136e-41	1.38701701262096e-38
adrb3a	283.400983894547	0.330759459858667	0.0978037714038463	3.38186815407059	0.000719946899990051	0.00266821639677396
got1l1	33.6048600108663	-0.167902963063391	0.231388986248754	-0.725630747536477	0.468065166458073	0.583868282570461
LOC100535543	9.28327372698643	0.185986792569853	0.681090731469492	0.273071977016302	0.784797887459831	0.8503466023456
prlhr2a	18.3451525992857	0.77108859304578	0.306222607849696	2.51806552906197	0.0118001365011141	0.0295965130495541
rab11fip1a	678.410872748901	-0.487658040646653	0.0832702416499968	-5.85633031661404	4.73206592460345e-09	5.82293422116881e-08
adgra2	621.850809540918	0.0037294758654178	0.0958190501891287	0.0389220709040272	0.968952519863165	0.979561038858484
pdlim2	1293.12924707469	-0.345450960491808	0.108323970403242	-3.18905371734295	0.00142739350496456	0.00485422316391575
sorbs3	1960.21319902435	0.0163767658138792	0.0520681868546622	0.314525371501635	0.753122049802805	0.826392664890926
LOC101885672	69.5180913963717	-2.68573397195632	0.382376535091535	-7.02379389287943	2.15923261177713e-12	4.75850124980265e-11
nkx6.3	13.9822054193806	0.215787114874413	0.364871398888469	0.591405946127262	0.554248457250279	0.662138647914892
inpp5l	664.866137941874	-0.109054666833035	0.0578255212941382	-1.88592622067879	0.0593048975584107	0.1142504103618
foxb2	66.9603432883017	0.486797643899721	0.164476290509745	2.95968277489136	0.00307955965711453	0.00946148435793646
rfk	1620.67842917097	-0.349481684833627	0.105239631671711	-3.32081820586197	0.00089753979365159	0.00324610452469437
pcsk5b	1898.36083237249	-0.271960783148827	0.0434682769608479	-6.25653469986361	3.93625555752286e-10	5.96845237507735e-09
LOC101882501	48.114485295801	-1.4190278671076	0.774695461207042	-1.83172348124594	0.0669926284526042	0.126243433437272
LOC108191042	37.479622441369	1.80811249196186	0.303857395423378	5.95052981824761	2.67275871435303e-09	3.45673891704843e-08
lzts1	506.866902149483	0.303685658189887	0.0805138847813936	3.77184207437556	0.000162046810596574	0.00072171268813651
msi1	2172.31832375611	0.181834529115229	0.0412655236612779	4.40645151162484	1.05077816813041e-05	6.31182256665927e-05
si:dkey-63d15.12	40.1060076210307	-0.325309434249093	0.228344064440531	-1.42464589585956	0.154259586029472	0.247853653333791
LOC101885033	13.1998310011534	0.337883937890314	0.335092587733272	1.00833008624847	0.313296024089453	0.431026286780032
prkab1b	1812.80963826411	-0.373611270236132	0.052192518623296	-7.15832996933341	8.16657957728158e-13	1.93392072832584e-11
pla2g1b	2867.06799662689	0.60133646570883	0.0905426288658121	6.64147345003683	3.10562700210876e-11	5.78010563056539e-10
si:ch211-170d8.5	894.786777114449	-0.369153189626532	0.0899487437341828	-4.10403941513021	4.05998246870767e-05	0.000213115406646088
si:ch211-170d8.8	60.9550441058435	-0.636976468744104	0.192285568349655	-3.31265874090881	0.000924136655028669	0.00332764624134643
cox6a1	7414.53301504408	0.0213932574049763	0.0407345983871283	0.525186407919424	0.59945361273253	0.702279684829051
hps4	258.504678630678	-0.155019628164697	0.0908155356922055	-1.70697256788854	0.087827151280277	0.157323553744903
si:ch211-170d8.2	20.970522968832	0.134494318967235	0.270497685506546	0.497210609086636	0.619040540843689	0.718369272956267
hnf1a	516.075716293426	-0.149710819670653	0.0981882826842623	-1.52473203092948	0.127325949043917	0.212712909121545
zgc:162025	135.864501255814	-0.997224507878523	0.130177599846244	-7.66049235088347	1.85221622038533e-14	5.32271978507112e-13
LOC100000633	42.0818479926267	-1.45221883725984	0.247772134362508	-5.86110637903755	4.59793286839804e-09	5.68430486371804e-08
zgc:174931	58.7792862385955	-0.372724301008092	0.292363149798959	-1.27486757911998	0.202356116119997	0.307621067853148
unc119.1	1033.79329425355	-0.163699915084376	0.0515234814796838	-3.17719048447695	0.00148709328073952	0.0050293900095198
mlec	1916.25894683828	0.0591453720406119	0.073167740102311	0.808353134289899	0.418887322868747	0.537409267742051
cabp1a	261.145741937568	0.197428462796012	0.0890783860207563	2.21634530681785	0.0266678623512488	0.05900383716535
asphd2	888.100363016631	0.156279159891398	0.0565948349544423	2.76136788838062	0.0057559798638101	0.0161190441160865
ggt5a	295.025706294676	-0.153172765890807	0.0925478305316787	-1.6550659805945	0.0979111146805103	0.171346248808771
ggt1a	147.953677482624	-0.965097492696923	0.141040874016582	-6.8426794673965	7.77254363362375e-12	1.55863053016682e-10
lrrc75ba	434.214976600407	-0.111423890221015	0.072192310071087	-1.5434315664826	0.1227260996165	0.206315988368068
gpx8	450.198912250639	-0.157398033424295	0.0879386226621958	-1.78986239105561	0.0734760361660711	0.136124085044273
anapc5	446.921398146472	0.0304169176104124	0.141006232789671	0.215713284502701	0.82921124546635	0.883228985994137
rnf34a	388.619489249209	0.290150630033399	0.0928042592440872	3.12647967234204	0.00176912734458115	0.00584062094373014
kdm2ba	2958.4776540697	0.0894379546343558	0.0429058867631659	2.08451476898823	0.0371133682336835	0.0777207956602534
orai1a	325.939924100712	0.249143481298295	0.0957283683328047	2.60260866906385	0.00925174897063263	0.0241248265901249
aplnra	459.720278727771	-0.0363461758639923	0.088291806175928	-0.411659670791759	0.680588888609254	0.768238289189209
tbc1d10aa	2011.53467559758	0.0655733635346004	0.0432679884731375	1.51551680234247	0.129641578516719	0.21574665865179
myl7	1449.74184662158	0.285118665472189	0.0433789876102512	6.57273673682533	4.93987564660384e-11	8.82178842046801e-10
gck	2863.08231646209	0.48129726780283	0.505870033811351	0.951424744764215	0.341388803947844	0.460058008623683
sb:cb288	141.55447656015	-0.191986525999863	0.208535993743416	-0.920639754094845	0.357238539655328	0.47627140467899
npc1l1	5827.06291783394	-0.458723580438753	0.099665596297507	-4.6026271600226	4.17194685293735e-06	2.75772169471494e-05
izumo1	8.9049940773557	-0.906522352702177	0.510481789105843	-1.77581722217758	0.0757630481380267	0.139482464898934
dusp2	737.024050778715	0.394985709128653	0.12422712343102	3.17954483867589	0.00147506546438552	0.00499225522915986
adra2b	146.999182017248	0.218324994799818	0.122243828450309	1.78597968967051	0.0741025467246758	0.137018392628217
gpat2	30.417204334254	-0.15384457759307	0.246337961909564	-0.624526469247763	0.532281892700897	0.641760794059085
fahd2a	820.825239547293	1.06097132593069	0.0572197980616807	18.5420319866737	9.45797026065969e-77	9.01268902078783e-74
zgc:152830	3848.61968954891	0.00211791262029377	0.0529548796242968	0.039994664048335	0.968097380363626	0.97902890403713
rnf10	11744.9167504087	0.0243982602232599	0.0269860264509424	0.90410717812099	0.365938572527083	0.485236258116036
pop5	292.32625909476	-0.0192907039138871	0.0961325873876	-0.20066768655782	0.840958428124219	0.891714631824599
olfml2a	207.689142809802	0.226938159190653	0.140407831314444	1.61627850146352	0.106034112799649	0.183037264963512
arpc5la	1486.10278335553	0.160923323134993	0.0633086780911932	2.54188411426299	0.0110256722873998	0.0279133465358901
golga1	1431.2865453652	0.140335115408356	0.043672837999215	3.21332713506913	0.00131206752855195	0.00450979436339534
si:ch211-158d24.2	295.010466147102	1.17889498110605	0.119439524741305	9.87022498339162	5.6038776896256e-23	4.21139363406784e-21
si:ch211-158d24.4	184.079459105592	-0.447186422632305	0.154905468471336	-2.88683431931296	0.00389139084148881	0.0115577364439332
gfra2a	183.074556773907	0.691574408981843	0.11380014009417	6.07709628836627	1.22378285264521e-09	1.68326668005583e-08
dok2	61.2343750999628	-0.312838647205661	0.16973423137366	-1.84310875109786	0.06531313389392	0.123665139783409
kazald3	471.787374042231	-0.16975941957725	0.127176586938549	-1.33483232774031	0.181931230309885	0.282410093156474
crybb2	337.094582608642	0.804316026183267	0.186341628640548	4.31635181065626	1.58629088340226e-05	9.18575783064948e-05
si:ch73-138n13.1	2509.80424414333	-0.352960592022579	0.0994071539903165	-3.55065584170091	0.000384272555560948	0.00154872696517145
zgc:194007	44.0715399831691	0.909382327095598	0.217541534148057	4.18026989952494	2.9116330475378e-05	0.000158184342283906
kcnip3a	1043.44110281813	0.253805959139453	0.0662354898471504	3.83187260674229	0.000127171589052893	0.000582393073050186
slc23a2	568.740233647649	-0.318534718988633	0.0940847957761026	-3.38561312017579	0.000710194316245361	0.00263781714934725
rassf2a	1404.35881818034	0.108608591714374	0.0456375781185604	2.37980620777516	0.0173217448916008	0.0409624705730203
prnpa	808.805426039717	0.135964974906216	0.0866856802480106	1.56848252810863	0.116768564345925	0.19807586929742
ccdc92	461.371432466302	-0.020872702193691	0.083620393054357	-0.249612581707465	0.802886967739343	0.863022886452843
fam101a	144.652352307634	0.0222937127044333	0.152716044061404	0.14598147065327	0.883936015992554	0.921301162140335
ncor2	7037.85183512341	-0.0159173789838653	0.0339630913558893	-0.468666966062416	0.63930770265659	0.73495940843756
ep400	4009.42631014454	0.0317636058706766	0.0498906239235642	0.63666483544765	0.524343183382231	0.634696643165305
ulk1a	892.402037234607	-1.1531679269439	0.293406780617977	-3.93027020205561	8.48504544729242e-05	0.00040877500038594
adgrd1	222.94476590321	-0.680422883084037	0.110238561982953	-6.17227647789217	6.73136550623342e-10	9.77217065539298e-09
rimbp2	1544.8420310921	0.405454853080835	0.071642390534586	5.65942663352499	1.51879559911789e-08	1.69869800740777e-07
stx2b	269.993820888175	0.0238140466224571	0.106590532035009	0.223416153084174	0.823211633685484	0.878370168374133
piwil1	272.417235077199	0.254462528141092	0.219471672783001	1.15943221698906	0.246280050985686	0.358867799537097
fzd10	866.975764998221	0.0131887947185092	0.0542153100764536	0.243266979381112	0.807798582770849	0.866465022668612
zmp:0000000884	36.4593483171996	-0.649965364735875	0.249572271858379	-2.60431721799888	0.00920575090177669	0.0240127672980429
mhc2dcb	13.4688475049746	-5.95789687794826	0.995674677899434	-5.98377864797926	2.18019555424184e-09	2.85691961984067e-08
mhc1laa	327.301546601487	-0.107939480642602	0.102569839325778	-1.05235107466406	0.29263850671497	0.409103171496434
LOC571282	78.6997746030608	-3.26427636585769	0.249600672027521	-13.077995100501	4.39890038987453e-39	9.5268185443619e-37
si:dkey-220o5.5	28.1110375021244	-0.85643237426804	0.24727022899989	-3.46354827158921	0.000533100934308931	0.00206774072908526
rsph14	10.5827108832022	0.783564633439069	0.399058226192227	1.9635345972335	0.0495840884975115	0.0983794236925308
bag4	704.399404170089	0.203605204784174	0.0714616503753407	2.84915340906306	0.00438357380231184	0.0127774230628258
lsm1	358.566488186516	0.0209589706636888	0.0872845101188864	0.240122452828588	0.810235328497698	0.86841392139293
grk5l	1376.75708439864	-0.088581133723664	0.0535944150515621	-1.65280530888232	0.0983704932886263	0.172061693216956
star	250.063131666781	-0.358115379288697	0.144832285070826	-2.47262120537262	0.0134126223202307	0.0329547134421262
elmod3	214.028642620129	0.189299368310398	0.125861266012656	1.50403197351727	0.132573134280242	0.219600179248937
si:ch1073-459j12.1	3075.32073041429	-0.0633974562387213	0.0971100733453148	-0.65284119406733	0.513858663382256	0.625531677964
cacna1fa	530.814559137757	0.219768276639544	0.0877764759386713	2.50372636050112	0.0122893040179626	0.0306018699299595
LOC103911563	26.3164814625091	-0.519510732493143	0.25277677725067	-2.0552154281877	0.0398582016038482	0.0823683151291183
praf2	755.890375750392	0.0676074398999302	0.0732143443315322	0.923417952003878	0.355789439937164	0.47482542495025
timm17b	187.387398700574	-0.0174854926307156	0.114629878297998	-0.152538700121964	0.878762069273791	0.917978167334797
zgc:154046	1099.73070821456	-0.594997500207401	0.0701971909444363	-8.47608703713463	2.32894548742208e-17	9.40380819438243e-16
si:ch211-163b2.2	533.516883580319	-0.347673309879197	0.0905566050731322	-3.8392926678117	0.000123389276589978	0.000568019852406385
adamts13	547.89498119056	-0.468038846543813	0.0962441206218428	-4.86303831880605	1.15597457471378e-06	8.73969606264878e-06
ubap2b	19112.0362634364	-0.0637299253281179	0.0508095999975386	-1.25428905819383	0.209736959530114	0.316418440053569
chmp4bb	3200.6514084515	-0.279063729455251	0.0375699285971556	-7.42784827853994	1.10378459349626e-13	2.91201111526705e-12
tti2	315.373536314659	-1.06673076425235	0.0834342031323647	-12.7852933713531	1.98113819807366e-37	3.90055002419081e-35
mak16	1955.63608178629	0.099614183481562	0.0813577903139772	1.22439637430084	0.22080273640719	0.329193540861661
ywhabb	9967.68559052664	-0.15086918734171	0.040654492151032	-3.71100902653584	0.000206434741763175	0.000894487968902167
ppiaa	56703.158745004	0.244975304215483	0.0296562483128156	8.26049544876584	1.45069053683186e-16	5.36642867374929e-15
ogdha	14163.5888807403	0.106545918029612	0.0303972243183464	3.50511997127665	0.00045640156788015	0.00180163290001803
adam9	358.760255579333	-0.183725780344272	0.0733229464769095	-2.50570645578366	0.0122207029837024	0.0304628865941972
nudt18	119.689255185713	-0.0569429536349926	0.179318740017428	-0.317551604642428	0.750825089137518	0.824509361967507
fam160b2	648.065600831673	-0.675724277865055	0.127210209602199	-5.31187142901597	1.08505147904314e-07	1.02494771551327e-06
LOC794073	227.859460012778	-0.351128557106645	0.0915279260187982	-3.83629972162299	0.000124901963505766	0.000573211226468475
mtor	2782.12201490264	-0.149445502548945	0.0447560519409121	-3.33911272482761	0.000840464512689317	0.00306340056392252
angptl7	1871.36843920269	-0.099465943101185	0.0687558752766946	-1.44665372524026	0.147993930965891	0.239938710861605
si:dkey-75a21.2	446.26495342247	0.949470180471766	0.0641863388088516	14.7924028397898	1.63993170246712e-49	5.35179355450332e-47
qars	2921.39472926633	0.137703205071221	0.0409143498336126	3.36564568742317	0.000763647288762478	0.00281093469718611
ogg1	152.847240356305	-0.562721330218244	0.205486350691423	-2.73848520023249	0.0061722938437686	0.0170959837507382
LOC103908668	1011.21252034399	0.0608427937185518	0.0521247737195627	1.16725290829833	0.243108250059051	0.35544174795365
sult1st7	185.452811959059	-7.99393983970416	0.552516496991188	-14.4682373888135	1.92338052989307e-47	5.72758679545532e-45
sult1st9	81.0324930963415	-1.83240295437186	0.169545440270181	-10.8077395148569	3.16369854088516e-27	3.18011773584418e-25
sult1st1	1782.91541923223	-1.34384996197608	0.0562650956007495	-23.8842562627439	4.46431989084865e-126	1.32941865949609e-122
sult1st2	3591.34243529816	-1.19230191277054	0.102652919334532	-11.6148855824059	3.46251591772106e-31	4.53228113779499e-29
sult1st3	1935.81342549895	-1.07450896690193	0.0670275757570696	-16.0308493148598	7.78119660642772e-58	4.11936548344283e-55
gpr153	563.345720023709	0.358998833515109	0.0717319684825373	5.00472580231093	5.59416026273376e-07	4.52836153377867e-06
acot7	837.307785988824	-0.226842743334164	0.0643367942583877	-3.52586332516234	0.000422104745934286	0.00168297930751339
hes2.2	112.03877851542	-0.776573679193918	0.204683376918885	-3.79402416983608	0.000148225236025074	0.000666007128974979
hes2.1	29.3551151600046	0.750268443604913	0.269906118600503	2.77973855315007	0.00544026789392025	0.015372257387838
espn	665.248813533711	0.816744145912113	0.104626193497029	7.80630661035474	5.88882175629424e-15	1.80785310180667e-13
arhgef16	916.14380597913	-0.263574093705748	0.0943260109054325	-2.79428856553679	0.00520140417508728	0.0147849960223248
ybx1	133324.649168736	-0.143553659719325	0.0429636748008736	-3.34127982265629	0.000833931297418803	0.00304216214280103
ppih	704.768030539791	-0.313035970482659	0.0520931249125005	-6.00916092110921	1.86485954387023e-09	2.47363858093655e-08
si:dkeyp-100a1.6	149.839693699979	-0.498201513114224	0.117821755413565	-4.22843397100555	2.35323555807356e-05	0.00013083111015166
mthfr	3494.45261015279	-0.411075931830092	0.0664517453680711	-6.18608178841916	6.16780157298888e-10	9.01998384734894e-09
LOC101884100	108.546054107834	0.147504629683109	0.130492860085549	1.13036552027757	0.258322236604369	0.372180867410093
pex10	164.505993510394	0.0563774792017432	0.104145664585244	0.541332943874951	0.588278117370043	0.69245267009766
plch2a	1731.31620726918	0.132896331719222	0.0425652377068665	3.1221799496208	0.00179517174600895	0.00591104029097044
si:ch211-251b21.1	18625.6366196944	0.125563677637572	0.0695297897916319	1.80589755864161	0.0709343425266505	0.132320792577903
dpp9	3779.09172406443	-0.00798133024093354	0.0578433417427171	-0.137981831624354	0.890254776453528	0.925732847640873
si:ch211-243p7.3	73.6205822853154	-1.52587803138958	0.16556868540027	-9.21598204213976	3.08441807023009e-20	1.76211251048181e-18
kank3	949.046549285572	0.066983622187209	0.0669579659982234	1.0003831685835	0.317125112229085	0.434787727246403
ndufa7	871.539889247726	-0.137950140323266	0.0562019804881396	-2.45454233329692	0.0141064054097934	0.0344144286817724
si:dkeyp-104h9.5	1013.77650050007	-0.00996717915896212	0.0477839638573389	-0.208588370540367	0.834769589849944	0.887245290398644
plod1a	1687.42193810983	-0.10812279996547	0.0656090911857597	-1.64798502785751	0.0993557435876502	0.173407544630707
mfn2	4341.0796016543	0.0338237420546088	0.0460977931728385	0.733738856604057	0.463107911796939	0.578866665760978
LOC108190986	362.68317226252	-0.284920277276453	0.083358644919574	-3.41800514573323	0.000630819142790257	0.00238464050122061
si:ch211-263k4.2	632.196413518575	-0.125677261030201	0.0736267687268483	-1.706950654	0.0878312246487519	0.157323553744903
zgc:195023	97.1555840628241	0.0362482527315337	0.136067306484461	0.266399428842028	0.78993160505723	0.854068286615158
nppb	33.8196803432732	0.163922465152302	0.312426496758786	0.524675297559225	0.599808932442395	0.702594279595473
nppa	408.854706982845	0.0215786871992233	0.100136589755838	0.215492531269923	0.829383334472808	0.883333296546213
clcn6	376.470264098617	0.17311738478927	0.120170414658519	1.4405990466223	0.149697989929036	0.242190506898432
LOC101886147	267.777968765208	0.723873985835017	0.216082441092717	3.3499898565308	0.000808145197412807	0.00295645624047379
tprg1l	1656.69928622649	-0.121015208454276	0.0582205629340433	-2.07856472620113	0.0376573759291661	0.0786457146279061
wrap73	300.829543203996	-0.158654669859607	0.0881422110143395	-1.79998513803785	0.0718629849657704	0.133634524302517
tp73	168.401447597667	0.643277752771243	0.152423663949929	4.22032731730263	2.43947860992758e-05	0.000134964465685798
rer1	3166.61829445086	0.0528321208744658	0.0643877282413044	0.820530904219327	0.411913519044433	0.531122308085924
aak1a	1125.48327576657	0.00677519851951049	0.0544698413344989	0.12438439976177	0.901010924609251	0.933210871569331
ddx51	918.455082694181	-0.097350937307465	0.0521739303249012	-1.86589234702531	0.0620564285340805	0.11852563913793
zgc:56525	2186.70583667742	-0.53091145860386	0.0419615168070349	-12.6523419314254	1.08588938240484e-36	1.98993405823312e-34
rad21l1	14.8651295871464	0.123975687452499	0.368561094938975	0.336377575264765	0.736586157611846	0.813221430752943
LOC101882811	39.254688877052	-0.0950122243585392	0.23118933884953	-0.410971478318808	0.681093448696882	0.768516517231366
fkbp1aa	9211.30670452221	-0.0674585757135427	0.0364939035028779	-1.84848890468028	0.0645316480048291	0.122428721065465
zgc:171501	31.4194865669595	-0.271614273475499	0.231740890810248	-1.17206019414977	0.241172889913884	0.353193380716626
fam110a	393.126342705237	-1.06938354493232	0.0920544453470838	-11.6168593586143	3.38346673622204e-31	4.45327779320539e-29
prickle3	456.301609207532	-0.253683617539325	0.0710846405887118	-3.56875431089413	0.000358682586092618	0.00145717858944141
plp2	2305.58714916655	-0.0141690566600837	0.0570289940595844	-0.248453561100512	0.803783496597789	0.863596907926268
si:ch211-194e1.9	60.3631700937105	-9.30265239140501	0.92902827082693	-10.0133146466304	1.33212954379072e-23	1.04392506979363e-21
si:ch211-194e1.7	50.7281637815264	-9.0503630400157	0.934527658505297	-9.68442502225246	3.51178947282075e-22	2.45341233463369e-20
sypb	4658.68425793199	0.332871775984563	0.0399057277034833	8.34145359929138	7.33828223634075e-17	2.833385700427e-15
nfu1	1052.29281167655	0.00511968743967195	0.0477515770171933	0.10721504418228	0.914618380693049	0.942877393364079
opn7d	52.1590623202842	-0.0343710256052455	0.183627333824173	-0.187178155285729	0.851520951694541	0.898880457374093
rasef	266.863221468258	-0.402187796447929	0.106372946025165	-3.78092185538211	0.000156248716957653	0.000698501254284514
frmd3	432.86631210655	0.263778733684002	0.092399214648139	2.85477246412197	0.00430676720598473	0.012584338911833
gkap1	1445.52408101388	-0.105098006405757	0.0524486396226162	-2.00382711852908	0.0450885828088175	0.0911219297806633
zgc:136564	719.718191787731	0.493378007037834	0.0899082232181755	5.48757376553399	4.0749186952005e-08	4.1789405112252e-07
hnrnpk	5052.83425401496	-0.175268442946195	0.0337656072797166	-5.19073865588317	2.09461454179483e-07	1.86333092715378e-06
rmi1	252.417104173074	0.0912608422979465	0.0842810229162801	1.08281602595877	0.278890090729005	0.394419627868038
ntrk2a	2334.2344773507	0.260527138348609	0.0411996951550953	6.32352102043134	2.55669405229275e-10	4.03967771066602e-09
agtpbp1	761.210090249997	-0.0136519608764529	0.0567161666007069	-0.240706692547919	0.809782451560173	0.868045686803366
naa35	1620.18892456481	-0.0962709088087378	0.039539893229605	-2.43477917984503	0.0149008800528238	0.036013357562993
gfpt1	2252.3690782803	-0.094794371861585	0.0489693587355916	-1.93578952857897	0.052893483939461	0.104018612175151
antxr1a	132.780509694515	-0.137880741794005	0.188193353820298	-0.732654681980238	0.463769070650831	0.579571450984354
LOC110437731	2193.84486086713	-0.415929169582993	0.0995172780128109	-4.17946690151081	2.92193240585434e-05	0.000158707696545071
entpd4	1460.09391640871	-0.0889591623089567	0.101651323196321	-0.875140229479829	0.381497610124316	0.500518902400983
slc25a37	233.262917330159	-0.483796205609199	0.155452761107607	-3.1121750566676	0.00185714337956176	0.0060890072572667
nkx3-1	73.3819097543165	-1.218973527217	0.169217001552409	-7.2036114340406	5.86383167286391e-13	1.4182138268288e-11
stc1	31.5969966940516	-0.190103819469917	0.237263767458128	-0.801234092784377	0.422996137678821	0.541485061145757
ido1	938.168264043487	0.656707353863301	0.169967926097754	3.86371340134847	0.000111676241325921	0.000520935264519497
si:dkey-263f15.2	88.872054770582	0.586773534046348	0.139044145114641	4.22005208175113	2.44245885524481e-05	0.000135074368591966
LOC100331257	82.7934275467372	0.924059443135299	0.153137251364997	6.03419112527257	1.59760890293732e-09	2.15148880128184e-08
pebp4	16.1649187062472	0.422323568228888	0.340401201265891	1.24066415352925	0.214729841797789	0.322216491631943
egr3	718.412735564045	0.155310897232962	0.111676535172078	1.39072095130503	0.164310061805151	0.260627112483129
bin3	872.789335970955	-0.56366243630439	0.0623043703906122	-9.04691649671691	1.47062413580771e-19	7.68304359371648e-18
acsl2	572.505444262101	0.173325450869716	0.0845979762099521	2.04881320611693	0.0404803839181442	0.0833864406469477
prkg1l	110.708747569659	-0.017954158609779	0.141346139066903	-0.127022632017425	0.898922485879171	0.931776982165056
b2ml	12742.3432477469	-0.586800815957655	0.063180611101533	-9.28767236857917	1.57699161097731e-20	9.25336727790946e-19
zgc:56596	462.118436357506	0.0177632437407419	0.0768609253660425	0.231108897741554	0.817230202825471	0.873827832379784
zgc:91909	908.871328146203	-0.462799354959511	0.0885808850612671	-5.224596194082	1.7453557534664e-07	1.57917243125066e-06
si:dkey-32e23.4	506.119249159815	-0.784568176022902	0.10261669680737	-7.64561908960763	2.07942393560006e-14	5.92561201169861e-13
si:dkey-32e23.6	158.220833258787	0.415520715835905	0.109449912888549	3.79644629099909	0.000146785145976134	0.000661032614856227
bmp1a	2968.04310204874	-0.374107003752122	0.061533675401253	-6.07971165890252	1.20398857120149e-09	1.65891380750337e-08
kansl3	2539.80608689247	-0.0439713959766203	0.0466673369601008	-0.942230665834106	0.346074556876607	0.464966372518147
chmp7	1344.42071335092	-0.0340439556693654	0.055462775568004	-0.613816299684162	0.539336725004295	0.648655200286891
lgi3	164.221193686114	0.00806245904909271	0.202220898647903	0.0398695639422049	0.968197116256972	0.979088203607685
fgfr1a	1092.63956388994	0.124249861509268	0.0527777143394562	2.35421073201685	0.0185620846487673	0.0434172354037883
ankrd39	143.450155658103	-0.141348759126499	0.146041521851382	-0.967866928080502	0.333110833057929	0.451482014902374
kctd9a	231.087908927469	0.284292384572476	0.0965583950213869	2.94425341793955	0.00323734801256659	0.00986331991564979
npy8br	122.897311724598	-0.428596989111563	0.133576289489071	-3.20863074390631	0.00133368655938244	0.00457617959155523
klhl22	235.090489709966	-0.329711445067119	0.133053838606383	-2.47803031104209	0.0132109921576712	0.0325500343570467
tbx16	9.5027115457652	0.35465900425678	0.446974349877087	0.793466122506373	0.427506299526538	0.545675234334586
cabin1	656.925541967878	-0.0118923915327659	0.0698761365214915	-0.170192459468738	0.864858781681589	0.908084567675988
cep78	106.230683480154	-0.135339186322701	0.155315406715959	-0.871382879421675	0.38354513067493	0.502457830523445
gna14a	130.200856414394	0.111084418956382	0.186691845888633	0.595014840780175	0.551833550809856	0.659691423170574
vps13a	2943.81418191794	-0.086165959969635	0.0529513736046039	-1.62726581208355	0.103680655567564	0.179779041967107
tcf7l1b	1465.12598022271	0.0319953847823069	0.045409235194354	0.704600829442841	0.481058682188154	0.596267481049344
ube2d4	372.99860289707	0.0350967807392507	0.093381788720444	0.375841812629222	0.707034500907519	0.790004357915661
dbnlb	2571.30570564643	0.43098650339326	0.0690703554154343	6.23981881664029	4.38078014476913e-10	6.58443693304952e-09
arid5a	66.1657621427141	-0.140620584522435	0.175746103580981	-0.800134863061925	0.423632664002379	0.542095985095809
cox5b1	483.787799224695	0.625929907520423	0.062539902917413	10.0084886340005	1.39872969360846e-23	1.0925225406831e-21
gins4	444.096965417845	-0.367964314358502	0.0672453979690579	-5.47196277324162	4.45078341274605e-08	4.53107251731442e-07
zgc:77112	89.4299863358812	0.587646651820741	0.151211708652293	3.88625098584144	0.0001018042521985	0.000480254000024724
phyhip	99.222805507702	0.355635439113793	0.144186452653708	2.46649690430987	0.0136441907839941	0.0334546682839741
LOC553228	144.017316597108	-0.598400904308881	0.140908480146348	-4.24673450233357	2.16908738195567e-05	0.000121557677488426
si:ch1073-392o20.1	216.916232419399	-0.196281445963657	0.0895442375265322	-2.19200533038766	0.0283791217457009	0.0621964873365071
si:ch1073-392o20.2	1814.88112666918	-0.136907870787034	0.0503559175939121	-2.71880401209462	0.00655184163415273	0.0179862322252156
stambpb	620.063830999791	-0.00243552513696706	0.0972244311829766	-0.0250505465275841	0.980014645942301	0.987016526180918
si:ch73-199g24.2	1406.92570408126	-0.191469244906758	0.0563383089618577	-3.39856215841315	0.000677410677606123	0.00253382863441838
cyr61l2	328.223126489115	0.348591579108124	0.102740745377563	3.39292437315965	0.000691507268850975	0.00258088323137032
si:dkey-90l8.3	99.9515186934791	-0.0648160491459938	0.144708339792431	-0.447908180267741	0.654219464428662	0.746824011743927
bcl2l16	241.172121363832	-0.322019550814447	0.101255955228689	-3.1802529548722	0.00147146544748449	0.00498219462129379
tubb2b	28321.5390754532	0.0767196668715549	0.0581682587512764	1.31892665378902	0.187193634387476	0.288940001984762
fgf17	18.3115934204873	0.80445197182024	0.296782863315188	2.71057419836906	0.0067166818825451	0.0183625788946376
adgrd2	304.996515973334	0.0904210919778925	0.101426223535143	0.891496191283931	0.372663033938683	0.491798773405786
nr5a1a	35.6480032897511	0.118445810464827	0.25846229959144	0.458271131426357	0.646757661754469	0.74089766185693
nr6a1a	40.275494390683	0.53093042951532	0.232349687779347	2.2850490335908	0.0223099527801405	0.05080680671841
LOC110440026	99.646288589249	0.143611241376072	0.198956975362323	0.721820590178048	0.470404788573334	0.586050270797121
nadka	282.980767648488	0.50042541378558	0.0875714241930839	5.71448298799167	1.10038055841504e-08	1.25668101836632e-07
wdr46	1772.61479188699	0.00347746468557297	0.0450543975694171	0.0771836906755905	0.938477415894803	0.95830893608495
b3galt4	121.71942687973	-0.186624938041673	0.119535868488022	-1.56124634724492	0.118465637369547	0.200369675474244
nr2c2	1135.49706182452	-0.269943796555573	0.0927652216018986	-2.90996767855561	0.00361466135076618	0.010854919621745
mrps25	1025.18920749367	-0.292920635353672	0.0616900842882434	-4.74826122760698	2.05172924019861e-06	1.45949076408634e-05
rbsn	1097.48413440194	0.937503559393316	0.060433861265555	15.5128853222499	2.83832491278185e-54	1.16581748960693e-51
sult1st4	127.447489641671	0.465193390771068	0.143529447069271	3.24110069584922	0.00119069116216154	0.00415190801466253
gabrd	974.317243146961	0.248815366525031	0.0622321548343135	3.99818015602184	6.38313608594559e-05	0.000319331060427303
cfap74	78.3214814590797	0.191845324237588	0.177958342117818	1.0780350162544	0.281018129759702	0.396746171937027
gnb1a	13479.8937279631	0.11093669582728	0.0306523553693478	3.61918992816505	0.000295526684400875	0.00122611149468513
zgc:171572	2441.97723453702	0.219751787726197	0.0659016849684802	3.33453974403387	0.000854406895752568	0.00310721290148386
dcp1a	563.930657987618	-0.0229272631207852	0.0652305484327205	-0.351480459258022	0.725227929766424	0.804222174315762
cacna1db	631.97213106205	0.313071807634531	0.0725452339223068	4.31553929469466	1.59213725874957e-05	9.21065709450969e-05
chdh	371.690786441077	0.128568098669956	0.095809607969678	1.3419123759555	0.179624408490132	0.279448330402953
LOC101886252	69.662969741779	-0.897057944795244	0.193483603363115	-4.63635124218621	3.5461318727895e-06	2.3857526011145e-05
actr8	588.68439823324	0.141598994617361	0.0601412523555135	2.35444040606813	0.018550617969779	0.0433946751663439
selk	1124.91791679753	-0.193620351909492	0.0525884872339093	-3.6818011335501	0.00023159203189141	0.00098928043316282
cacna2d3a	218.655972598156	0.266573649202458	0.0925941919787083	2.87894568229243	0.00399007050454989	0.0118037314826639
lrtm1	78.6856612810713	-0.237991089690933	0.15718282780547	-1.51410362705442	0.129999558900367	0.216163850888773
wnt5a	56.2107155135674	0.02831654613374	0.191282643490917	0.148035104581167	0.882315063996171	0.92028860637394
erc2	54.8290057843725	0.236244430649924	0.183575006002816	1.28690956243957	0.198125811914025	0.302735630634842
apeh	1360.57924207469	-0.187345730728971	0.0536555987442917	-3.49163433292043	0.000480074990976843	0.00188570923496147
bsna	2376.94527992918	0.510697797187375	0.0797264784189921	6.40562341789976	1.49756185714665e-10	2.46384089245889e-09
LOC101884616	150.411194854075	-0.00563520327076881	0.118500106107021	-0.0475544154000966	0.962071362138101	0.975247167289689
mib2	437.388797996388	0.124025711969001	0.0768207948169804	1.61448097828827	0.106423139505794	0.183521142805928
ubiad1	1074.64113885242	0.0921273399113619	0.0577970789805712	1.59397916877998	0.110940700709023	0.189920976788665
mmp23ba	677.380067856255	-0.015928579075542	0.0777290753749199	-0.204924334925017	0.837631242147128	0.889017601428808
cdk11b	3229.96204991699	-0.0545799795226015	0.0581288980842167	-0.938947430992524	0.347757735233471	0.466739860646028
si:ch73-236j9.2	62.2826730073522	-0.225054079395943	0.165650068596072	-1.35861144703009	0.174269745914356	0.272900030034688
slc35e2b	400.248470566825	0.09774566764163	0.0829927223176669	1.17776191588817	0.238891535386214	0.350545922236266
fgd	447.562687735439	-0.0599029390089954	0.0757247481347527	-0.791061581378887	0.428908056790513	0.547171288257491
LOC553450	26.0309574967574	-0.620213083902352	0.251906904043541	-2.46207259089315	0.0138136705442861	0.0338249638582103
LOC101885328	168.367524763101	0.296020223895154	0.107487823328374	2.75398844937827	0.00588738459228751	0.0164387204807859
magi1a	4080.45738511144	0.0668690833765157	0.0307295946232594	2.17604834025055	0.0295516461338413	0.0643341739784794
rho	62027.6240656822	-0.0223296276123707	0.0677805710782978	-0.329439945062963	0.741823179472699	0.81714771371795
prickle2a	524.612985643731	0.171765570318205	0.075736643676078	2.26793216574052	0.0233333414846728	0.052749116928199
LOC100332221	71.6931085368101	-0.336481156687028	0.17104978531412	-1.96715334116968	0.0491655352917444	0.0977280389866688
LOC108190994	135.333678900747	0.148226652967632	0.123212770588315	1.20301371570399	0.22897101296425	0.338995490761751
LOC101884715	518.516878703547	0.296071339964644	0.0653467030874351	4.5307770090328	5.87671429504598e-06	3.74434246191175e-05
brpf1	787.671158599292	0.197746747486022	0.0590718417316392	3.34756360542095	0.00081525277121123	0.00298108469202842
LOC110440027	445.622590799451	-0.0802310608507798	0.106374191120291	-0.754234274365034	0.450708560391983	0.567267013642129
wu:fl23c11	256.649116419121	-0.447341202415824	0.129415103013083	-3.45663830573624	0.000546958449080326	0.00211254720046054
creld1	1617.7416566462	0.55136140793122	0.0775388638591909	7.11077491324198	1.15393201774243e-12	2.66377155607344e-11
mbd4	392.70261607126	-0.413656222393177	0.138411342509318	-2.98860060811368	0.00280258214079347	0.00873899402357628
trh	284.431140181577	0.187143119824704	0.0826749422682458	2.26360145759162	0.0235986381277221	0.0532578965627817
tmcc1a	360.541881322089	-0.286228526543323	0.0891676031377311	-3.21000583699896	0.00132732276915927	0.00455565629299544
plxnd1	345.213793139801	0.185833167468394	0.0838399552688455	2.21652274112614	0.0266557221883067	0.05900383716535
exorh	236.333514892415	0.746679667398834	0.10312922630809	7.24023338610328	4.47913285778194e-13	1.11036817971841e-11
LOC110437880	337.016108465593	-0.0216549798834136	0.0744049799407456	-0.291042076762323	0.771019139104396	0.840255670214274
LOC101882195	318.087620684017	0.75367978872471	0.160321103528269	4.70106412779159	2.58809213896954e-06	1.79441557120697e-05
map4k4	8547.68829247399	0.25628491952669	0.0399696768174337	6.41198378203812	1.43638120725397e-10	2.37385715210629e-09
zgc:158316	1226.87217738213	0.717246300649445	0.111585765525011	6.42775803235118	1.29499656629354e-10	2.15287531045436e-09
il10rb	1398.15806252623	-0.223913689353126	0.0696022463839734	-3.21704687687615	0.00129517435130842	0.00445945058118522
si:ch1073-55a19.2	4521.26024284034	0.116352077118411	0.0675979379287333	1.72123707739544	0.0852078122502967	0.153408835492656
lims2	1620.41418631496	0.0388144599383753	0.0692481111795211	0.560512904644451	0.575129640013479	0.681081344834772
LOC101886383	1205.40642546071	0.396920174940461	0.217653792167994	1.82363087262041	0.068207895970512	0.128178331285439
LOC799259	32.9817489247177	-0.0125636831403391	0.247733584783043	-0.0507144929555754	0.959553027802236	0.973719348980724
LOC103911589	159.051909829384	0.192221181674031	0.150741714593732	1.27516913411853	0.202249383678001	0.307547657074207
rrp1	2852.28125248401	-0.0123662818263985	0.0647854647267563	-0.190880498867384	0.848619218902756	0.896843920322969
cldn10b	90.4580879209299	0.183496681738753	0.159531828589877	1.1502198862804	0.250053317604372	0.362834704914665
LOC553386	21.8064522417842	-0.0255531298169947	0.290175605871252	-0.0880609165621329	0.929828259721281	0.952779184376158
LOC110437809	40.204587915883	0.801288977637138	0.28850716519107	2.77736248632323	0.00548020239099617	0.0154594270646183
zgc:158619	1683.71344857408	-0.104587964587397	0.134089032781126	-0.779988955234813	0.435397376259364	0.553036143266108
LOC100536316	135.46050865902	-0.0453062296402862	0.124136491826857	-0.36497108121501	0.715132993279019	0.796512847673387
aaas	972.591124602792	-0.0485958670281036	0.060515727479544	-0.803028717526867	0.42195813626489	0.540446703238628
map3k12	560.467658846718	0.223602526780399	0.075983612454665	2.94277304746217	0.00325286789484606	0.0099045337242993
pcbp2	7783.81331005452	-0.151942914427881	0.0295547496422074	-5.14106586140354	2.73184263491889e-07	2.37260981012296e-06
kif5aa	5638.89075347689	0.231698537031392	0.0507426385399639	4.56615075010162	4.96761586169542e-06	3.22549775615072e-05
si:ch211-166e11.5	527.312566341412	0.0765409263901591	0.0620670428557302	1.2331975694101	0.217502061997006	0.325331300493168
stac3	3350.46480137234	-0.0999651964819453	0.089336739173391	-1.1189707326112	0.26315262516424	0.377529777112133
ndufa4l2a	120.009007830009	-0.111573470575558	0.175419519878539	-0.636037942942792	0.524751691658677	0.635060175279891
actr5	231.292121332029	-0.0092190703947664	0.102399800054457	-0.090030160116168	0.928263247834433	0.951754480445866
bpifcl	63.6443470381537	-0.437316847657381	0.183439480592044	-2.3839843323038	0.0171263315031592	0.0405728515711776
zgc:158320	106.423079431283	0.267304387736539	0.129801714875401	2.05932863054336	0.0394627675663981	0.08178470505265
si:dkey-11f4.7	50.317299518784	-0.308342321446915	0.302638507356789	-1.0188469542093	0.308275630324325	0.425569353955867
bzw1b	9283.40660214108	-0.376221554231464	0.0980178097488155	-3.83829790928389	0.000123890118188814	0.000569717156801884
si:dkey-11f4.14	238.361759914064	0.0501768915564256	0.142664018809906	0.351713711523045	0.725052976491029	0.804103024018704
zgc:91849	545.725168390064	-0.776999641947447	0.0785667749411228	-9.88967209777572	4.61537156669963e-23	3.51284334931263e-21
si:dkey-11f4.16	588.432858665558	0.115903179117864	0.084630732136748	1.36951644150479	0.170837898973953	0.268588462723041
si:dkey-11f4.20	43.1962647754585	-0.960988274637628	0.207983582047643	-4.62050064325507	3.82815156974382e-06	2.55548957099616e-05
ptgfrn	1853.75380398665	-0.467597702474944	0.0431672339390854	-10.8322368566581	2.42166146119662e-27	2.47601892661318e-25
LOC100005927	258.239512327626	-0.463965953284646	0.116955860820355	-3.96701755713893	7.27776331468367e-05	0.000357480732877751
LOC100537317	177.481165785203	-0.849303181525436	0.106451547435789	-7.97830752096614	1.48353405632941e-15	4.88827549432026e-14
si:dkeyp-118h9.7	428.956684351638	-1.90985611161532	0.414494407900993	-4.60767642508584	4.07193668543176e-06	2.70210996259167e-05
dip2a	1882.10256814699	-0.147509037776921	0.0509105792100919	-2.89741425192194	0.00376252577147322	0.0112211631764905
LOC100332177	110.130969925	0.196445800523384	0.15038851458293	1.30625534182702	0.191465738436578	0.2944826214303
ndufb3	2597.49191081275	-0.106509227817948	0.0499562649837541	-2.13204946071499	0.0330027807086911	0.0704881876298321
ybey	418.356111393222	0.106466128814702	0.0944439822159796	1.12729393992758	0.259618223746285	0.373776814184308
usp37	1400.19666260082	0.0941160933108063	0.111964189277412	0.840591031098486	0.400577084966045	0.519683488272401
insig2	371.090451229815	0.0906845974606041	0.0739192741305504	1.22680584363483	0.21989557395945	0.328100806025557
en1a	111.232149384476	0.531223294557696	0.144954214871227	3.66476611273166	0.000247564715070495	0.00105016634742244
marco	402.197169144581	-0.635828942561196	0.112481570757487	-5.65273882894168	1.5791115667187e-08	1.75872720214771e-07
c1ql2	53.766311500057	-0.0616953911929493	0.236632715667566	-0.260722153396669	0.794306780826778	0.856952035388802
steap3	59.1246734275637	-0.338845424457166	0.189238000816371	-1.79057812381969	0.0733610201634271	0.135921572822626
zgc:101851	403.687668552482	0.219126341086108	0.0854267514338479	2.56507870670692	0.0103152403316097	0.0263952707217978
dbi	13527.9881040623	-1.28192695925731	0.12021694885581	-10.6634461401518	1.5090023081879e-26	1.46133991820977e-24
tmem37	928.581879771945	-0.226594110885469	0.09334656991843	-2.42744978292696	0.0152053917019802	0.0366341066460634
sctr	38.2995604761851	0.0846766466857518	0.21127275194214	0.400793031317837	0.688572509963237	0.774960918333057
LOC100332969	955.773901419049	0.177105689576648	0.0878589702485274	2.01579518944585	0.0438213968067487	0.0890174995125855
LOC101883674	367.251703665758	0.304125461200117	0.0927594407425194	3.27864699016788	0.00104306026307924	0.00369884260901113
zmp:0000001200	1842.85215625099	-0.200478694938704	0.0499372863299849	-4.01460931645231	5.95443418060899e-05	0.000300089878325889
slc15a1a	1969.17858595764	-0.405512260225792	0.0723078971781613	-5.6081323901128	2.04521558846528e-08	2.24117621729569e-07
stk24a	990.746901629067	-0.124293390382561	0.0847665533117009	-1.46630227992772	0.142565954635275	0.232945729579983
LOC110440037	932.092094390527	0.230387159105383	0.0722431214112446	3.18905322202099	0.00142739595079717	0.00485422316391575
gpr1	585.594640830057	0.0135159160692481	0.0988317676445932	0.136756797853221	0.891223033032001	0.926456618053033
LOC101884782	191.609483985246	0.0485961029243739	0.117421568882788	0.413860105828456	0.678976562052741	0.766859289939395
casp8l2	277.518871215913	-0.886494345885993	0.154355378211742	-5.7432034837809	9.29019749641129e-09	1.07803397446179e-07
prkra	1181.70861570033	0.399918463457752	0.0800819868648015	4.99386290368787	5.91834172762106e-07	4.76165670304345e-06
osbpl6	200.72173072426	0.639005694078928	0.102281055464831	6.24754693012188	4.16949027807025e-10	6.2906755474647e-09
rbm45	50.9859181027432	0.0963433980184308	0.191987002518675	0.501822502328299	0.615792382923936	0.715820334653895
si:ch211-222f23.6	25.7648180348749	-0.186978800066281	0.320767906703816	-0.582909936307716	0.559953931296413	0.667256027674793
pde11a	385.028528007987	0.0400223262126143	0.0815456127290275	0.49079680528745	0.623570169816098	0.722148274538375
agps	1059.91961806637	0.293195413781746	0.0929323506167934	3.15493379685119	0.00160534528310246	0.00537589832433933
mir148	10.2443125111165	0.792983090702934	0.455205001671555	1.74203510020985	0.0815023025512489	0.147827009777864
nfe2l2a	4915.79783840883	-0.0242143845609495	0.0618180131015946	-0.391704348717168	0.695276676491655	0.780255151155542
hnrnpa3	534.784282971813	0.152923396270789	0.0618554114820728	2.47227190971173	0.0134257356783292	0.0329801300334951
LOC108191292	71.3803855170286	0.100595770011409	0.147791418638109	0.680660426284516	0.496086382266518	0.609346011071681
hoxd3a	499.727893756749	0.242567862932109	0.0823029997297337	2.94725421586883	0.00320609510975805	0.00978968908459342
hoxd4a	179.63743509358	0.056179820661555	0.116461947966383	0.482387781095431	0.629530499564817	0.727142065024612
hoxd9a	319.795212199234	0.11397958412735	0.104074478688595	1.0951732409671	0.273440746491676	0.388833843992783
hoxd10a	252.287236404901	0.0132035012259134	0.12109598052622	0.109033356586551	0.913176033314491	0.942285518548162
hoxd11a	219.035822349599	0.0986223935884228	0.110006677089496	0.896512795384124	0.369978949575454	0.489286583531478
hoxd12a	98.5102560049044	0.012203520543636	0.144470240718473	0.0844708258458352	0.932682097522634	0.954436667065366
hoxd13a	37.074352285032	0.0324855684865633	0.245253811552786	0.132456936268945	0.894622882712731	0.928653635506118
evx2	215.48630470861	0.391958869426559	0.103185288562398	3.7985925599223	0.000145520084702039	0.000655955530341851
lnpa	914.695795864504	0.0945999888928197	0.0543176120332736	1.74160802273248	0.0815770565667131	0.147922835940692
atp5g3a	9767.20927458156	0.0214683035452444	0.0438399855058031	0.489696866856915	0.624348419274886	0.722751860031918
atf2	680.449848732172	0.447712221813876	0.0678170071992282	6.60176908866853	4.06279996592002e-11	7.43380058280435e-10
LOC110440038	8.55631821004683	1.10785673776672	0.555052686249585	1.99594879046952	0.0459394971565491	0.092543264058893
chn1	2177.26201543075	0.241974845452789	0.0486984787412348	4.96883787147748	6.73553560159389e-07	5.34334547574996e-06
wipf1a	251.50180046809	-0.567919628017609	0.0943273044691597	-6.02073420006707	1.73627679819396e-09	2.32117408324212e-08
gpr155a	1027.31280342014	0.0810887110936819	0.0736902570303776	1.10039935211862	0.271158160652784	0.386397946000196
scrn3	430.913220446623	-0.279358885095242	0.108256157625881	-2.58053575169986	0.00986471413193785	0.0254529497200428
si:ch73-167c12.2	428.235949191529	-0.237898971484715	0.102154535462831	-2.32881457888157	0.0198688907361388	0.0459823791128078
sp9	397.716236860892	0.0159637551001302	0.0804480232458808	0.198435641499092	0.84270423396101	0.892929901065389
LOC103911600	38.5609080716453	-0.136379589385091	0.2059236701548	-0.662282239251901	0.507790357153249	0.619854974301181
sp3a	635.240197534971	0.00665906174954032	0.092779759579777	0.0717727851387081	0.94278273126168	0.961345418261653
cdca7a	1780.12822114669	0.334003792054871	0.0975753455795557	3.4230346822861	0.000619261755712604	0.00234803005034878
zak	463.11891693183	-0.99090857346904	0.120953689001484	-8.19246259993676	2.55934769991545e-16	9.21017224397065e-15
rapgef4	409.297079405727	0.368487095946084	0.0851079858497947	4.32964183403916	1.49352052717656e-05	8.70142810440872e-05
si:ch1073-219n12.1	1371.86650654803	0.308144869172419	0.0629007085225801	4.89890935110534	9.63700892946753e-07	7.40349770160287e-06
pdk1	1575.72839074829	-0.0774087411911973	0.111050808888828	-0.697056977483981	0.485767136988136	0.600603617628626
ftr52p	160.727267190252	-0.442927979776692	0.211788094813368	-2.09137336150556	0.0364946081878269	0.0767285368333422
dync1i2a	3683.34460312024	-0.0878606084981504	0.0421297492414014	-2.08547665438769	0.037026055131514	0.0775652225991961
hat1	2477.6984327956	0.0454512990698223	0.0344929115251274	1.31769969713087	0.187604195996291	0.289443349602981
dlx1a	451.62382088558	0.117331860174124	0.0663443520500729	1.76852824013668	0.0769726353932351	0.141294428492298
dlx2a	366.196175834791	0.083010540602615	0.0763150795748478	1.08773444337695	0.27671235762573	0.392294602220766
itga6a	531.424427004233	-0.0374441333632185	0.0956100465459832	-0.391633878613477	0.695328752005716	0.780255151155542
cybrd1	129.402217428913	0.066815265003238	0.162639394238576	0.410818457090576	0.681205658231437	0.768570324226736
dcaf17	198.073751711413	0.282742536680907	0.105455979903145	2.68114275682223	0.00733712082284303	0.0198214652053619
mettl8	119.783876239345	-0.0399325201315592	0.132844540965222	-0.300595868233782	0.763722682503146	0.834289076158053
tlk1a	2421.03672940022	0.0352095887495344	0.0481235686916298	0.731649578508056	0.464382479102206	0.580185850621558
gad1a	275.088991390989	-0.375763196266441	0.119899925787026	-3.13397355169255	0.00172456399365625	0.0057164725227317
sp5a	477.317569297848	0.274379960563848	0.0891530534260412	3.0776283034598	0.0020865499440409	0.00675011940750764
myo3b	307.070406980018	0.599775977301844	0.0855688518675701	7.00927924369117	2.39548928889059e-12	5.22598363820884e-11
ubr3	1692.92941135877	-0.230338430991182	0.069801170132226	-3.29992220123025	0.000967116346664909	0.00346408250287147
mylka	1307.09702150711	-0.127576184130049	0.0571304221393477	-2.23306916617692	0.0255443835656136	0.0568998456927174
kalrna	1659.16413763487	-0.307831167743541	0.0541424098052144	-5.6855830549658	1.30367106695921e-08	1.47330910000803e-07
kcnj3a	189.390999212215	0.27596211995323	0.0977000931566886	2.82458400024911	0.0047342037140559	0.0136425468827814
galnt13	185.232434352445	0.710223238077472	0.134927349824762	5.26374555640407	1.41149765277738e-07	1.30739146897806e-06
rprma	96.0115877078668	0.439546955898489	0.144708173387599	3.03747152361026	0.00238571944732803	0.00758609108298125
prpf40a	3766.66572254189	0.0997359077111495	0.0504542435540045	1.97675954856791	0.048068816136204	0.09598855044533
fmnl2a	530.529120207937	0.0585307539409042	0.105190648187314	0.556425451782347	0.577920043657871	0.683536351904551
nr4a2a	371.03759196543	0.280138497768723	0.102917571057957	2.72196958098599	0.00648941155347767	0.0178354004889823
galnt5	673.594830483746	-0.000449882136558028	0.0657881132484511	-0.00683834988334491	0.99454382873126	0.996604389480521
cytip	68.8820811342887	-0.549385842576227	0.217627556964978	-2.52443141961401	0.0115885613684344	0.029143280637624
acvr1c	87.1335689260458	0.510244865319653	0.159163411446441	3.20579246626259	0.00134691092896722	0.00461822957121272
tnfsf13b	335.635484165563	-0.203580725453753	0.0975161490182484	-2.08766165915408	0.0368283657180104	0.0772827184757241
abhd13	269.176825435415	0.0280227642354363	0.0924496854629301	0.303113678484852	0.761803230306728	0.832883907702969
fam155a_1	164.679622958857	0.390812742817812	0.109495062541395	3.56922708428121	0.000358035982829074	0.00145504797320659
LOC100331465	38.2632048362145	-0.645506421731772	0.23235440784527	-2.77811136753484	0.00546758749974282	0.0154338084156725
pdzk1	12849.620618152	-0.131111095461487	0.0465325818641553	-2.81761918657868	0.00483811543954969	0.0138966028594637
si:ch73-390b10.2	262.070629113544	0.3445435297626	0.0966753679378425	3.56392261143629	0.000365353711523819	0.00147973843414348
st6gal2a	1345.63701177903	0.240471584577765	0.0505906403653241	4.7532820861977	2.00140800561747e-06	1.42667692752319e-05
tmtops2b	21.3009434247821	0.0967453749700101	0.305146515757099	0.317045648481272	0.751208965088492	0.824816849117534
uxs1	1213.21532778664	-0.0254248874978816	0.0579089789072459	-0.439049141906046	0.660625929069226	0.751759804548181
ecrg4a	1039.61429151562	-0.399451496696336	0.0985999808268313	-4.05123300579421	5.09484400871099e-05	0.000261582906938625
nck2a	703.909715234764	0.0524487232734647	0.0633454142893329	0.827979797146845	0.407681941414866	0.526733605872084
fhl2a	1767.91752468825	-0.058724617530836	0.0496548391155327	-1.18265648578984	0.236945316285026	0.348204815857021
si:dkeyp-118h3.6	495.723387211066	-0.171915649060497	0.0646415440056509	-2.65952262906141	0.00782514731867596	0.020948250879067
si:dkeyp-118h3.5	82.4978491292667	-0.0184751356800343	0.177608891030777	-0.104021457331395	0.917152320454467	0.944304595478726
pou3f3a	1067.75283071245	0.155216456919276	0.0484413294443475	3.20421546435051	0.00135431081943743	0.0046389283467229
tmem182a	3326.737300012	0.0535737614469152	0.0513823787323912	1.0426485259847	0.297111105907323	0.413632414447765
mfsd9	129.389497285963	-0.350346337257619	0.117171256616767	-2.9900365275035	0.00278944087694091	0.00870371316455316
slc9a2	213.037993153697	0.59889782041526	0.152610166532005	3.9243638482608	8.69592228502267e-05	0.000417667251201804
inpp4aa	1382.17975018235	0.0462420333958947	0.0620942508955311	0.744707162563139	0.456448768232195	0.572495472548994
si:dkey-4e7.3	1885.72199721393	-0.0639121236645515	0.0619140399226745	-1.03227190059593	0.301944760666791	0.418941760824983
coa5	336.42793545957	0.102868885820427	0.0781211913501308	1.31678593276157	0.187910389446595	0.289840673861201
mgat4a	2082.83247219353	0.323923718706896	0.0682694657687765	4.74478180046115	2.08731211548538e-06	1.48170549842694e-05
creg2	2432.10293612034	0.129170928492403	0.0550027955901084	2.34844296742678	0.0188520860667834	0.0439789704630807
si:ch211-121j5.4	651.568010933291	-0.101535009574628	0.106006183922814	-0.957821570565721	0.338152740168314	0.456678726135474
mitd1	233.877845737507	0.0175454828096212	0.112535264353908	0.155910975198343	0.876103194148977	0.91569369517883
ihha	442.017457246658	-0.0768629295825068	0.0735547422947999	-1.04497585314687	0.296034129822643	0.412422285073967
slc23a3	179.843619067616	-0.273682424384784	0.147321898702687	-1.85771719476076	0.063209185407928	0.120388517639413
LOC563561	587.919958984251	0.279023366702261	0.103189656313369	2.70398581283106	0.00685132143033004	0.0186792206952109
tmem198a	834.032677250317	0.0839259190993781	0.0613964409401575	1.36695088207442	0.171640701726202	0.269497639664577
desma	17327.7550745203	-0.225772648293498	0.0733672101157089	-3.07729635538038	0.0020888751300997	0.00675580670979706
ptprna	2298.71949273237	0.13886982875787	0.0483663907970122	2.87120511722053	0.00408910096464429	0.0120508936481973
dnajb2	1056.81040780998	0.869851006530768	0.0557746860268229	15.5958028362982	7.77399316372316e-55	3.30713998463173e-52
tuba8l3	4834.66148441612	-0.488439765774076	0.0778871402966863	-6.27112208656679	3.58455408702977e-10	5.46352092228472e-09
si:ch73-199e17.1	876.503065404289	0.338877900978796	0.109426817667351	3.09684507146099	0.00195592068398906	0.00637941962727325
mnx2a	83.7189854309043	-0.378050898690697	0.199708523091148	-1.89301334183996	0.0583560952190744	0.112759936442859
si:ch1073-349o24.2	64.3330479698829	0.123645707430201	0.163905347255615	0.754372627254022	0.450625503203632	0.5671924426914
myo16	1571.82853085496	0.211467835501721	0.0467591019147054	4.52249566057674	6.11147399964594e-06	3.87323604060701e-05
LOC108191363	12.6029427098958	0.431468549797501	0.367882660669218	1.17284285432919	0.240858829310351	0.352889292168542
irs2b	4850.40742368162	-0.221021957681197	0.0968478449366405	-2.28215669461508	0.0224800907821005	0.0511258427400458
col4a1	2591.22815553733	0.158298926790458	0.0844014676379938	1.87554708727836	0.0607174979307944	0.116397598230089
col4a2	4481.34538348714	0.100364040388655	0.0543205182658406	1.8476267088889	0.0646563631470614	0.122616505274036
rab20	605.22048346126	-0.359016134933687	0.0941816861273246	-3.81195272346612	0.000137873251139338	0.000624915232475733
carkd	1786.38229050364	-0.0385777003711137	0.0539699469482831	-0.71479967190038	0.47473283794639	0.590406603103277
ankrd10b	767.676079849755	0.339293865792442	0.0579184230199159	5.8581337008394	4.68097736342078e-09	5.76602501182902e-08
ube2al	2344.38805905114	-0.331090150800106	0.0875540411983104	-3.78155189947411	0.000155853720108154	0.000696997029122688
ing1	579.140156892794	-0.100070969376883	0.0683721352289746	-1.46362211801271	0.143297225810655	0.233883927821816
sik1	8275.86101445059	0.742236326698474	0.117469813738912	6.31852816544143	2.64066173336625e-10	4.16061405251218e-09
cbsb	3668.52988652656	-0.161607308057183	0.193755306994959	-0.834079388913913	0.404236248843305	0.52326234276212
u2af1	3343.11031460739	-0.0104944152202017	0.0378240936809588	-0.277453183907609	0.781432148985555	0.847960779407542
si:ch211-214p13.3	228.20857097833	-1.07245277498553	0.182508316643699	-5.87618577995665	4.19827153195591e-09	5.22546618107553e-08
zgc:113337	186.451074277004	0.592336856863351	0.10545006937056	5.61722586243003	1.94047697781578e-08	2.13228704070596e-07
si:ch211-214p13.7	23.040910171564	-0.316445669287805	0.2942919864656	-1.07527790032025	0.282250327450049	0.397925120902449
si:ch211-214p13.9	30.5342890192673	-0.0574411919229364	0.259563278234359	-0.221299377607155	0.82485933456747	0.879655487148075
maats1	41.9276350650764	0.0570552471703727	0.206508932506618	0.276284645307264	0.782329448384464	0.848709754676986
nr1i2	858.616083162333	-1.03252896427608	0.108962870568354	-9.47597065762287	2.64291934051347e-21	1.6789937986414e-19
gsk3b	6052.08007994216	0.149249862670639	0.0593240817980165	2.51583940529914	0.01187492783469	0.0297428441045115
gpr156	114.737883884494	0.112558659653565	0.134921476099409	0.834253099711368	0.404138374561322	0.523164076355724
lrrc58b	2360.90956246588	0.220484445871252	0.0794650632838425	2.77460857337646	0.00552681825929356	0.0155780160188299
fstl1b	8963.50843040673	-0.101233153424744	0.0880668534452367	-1.14950346770019	0.250348437683534	0.363240808266936
ttf2	547.841392795452	-0.0169367036320215	0.0742080710230234	-0.228232635595215	0.81946539135025	0.875549357229089
prmt2	220.022238304174	0.00578796857268498	0.161326573712967	0.0358773414662791	0.971380163124	0.981099318527285
ugt1a6	49.7789986725513	0.10261151420398	0.29415191657718	0.348838502900104	0.727210555805783	0.805745643038052
ugt1a5	174.405899071264	0.539352942427181	0.218901257916972	2.46390974432753	0.0137430713155421	0.0336728569320332
ugt1a4	476.708761498743	0.172500050841172	0.102509503729479	1.68277129988256	0.0924193729779574	0.163768723776694
ugt1ab	2645.14184056114	-0.168597051235128	0.079152868117163	-2.13001821975129	0.0331701091908422	0.0707947958478259
ugt1a2	486.695735409642	0.0939346727657639	0.0976929836096424	0.9615293677702	0.336286066511315	0.454838524896878
ugt1a1	1034.53441109024	-0.499080600825314	0.111368329468377	-4.48135123520039	7.41719262519509e-06	4.61598171133811e-05
ugt1a7	710.65850990816	-0.124493092764515	0.110599647764689	-1.12561925178447	0.26032671569223	0.37452523388707
nxph2a	251.338947752829	0.357803109439076	0.100328584134346	3.56631275649178	0.000362039271391316	0.00146856147835098
spopla	835.475921676905	0.0758285157153849	0.0674528325383149	1.124170963055	0.260940505244762	0.375226996827788
hnmt	324.171910388984	0.0588207543165635	0.0984000578046967	0.597771542302448	0.549992381455786	0.65819018056237
thsd7ba	295.10910563762	0.0915555854547604	0.0993495484622774	0.921550091287266	0.356763301629363	0.475779330860942
cxcr4b	453.657897120926	0.175713200132118	0.133677711717969	1.31445397945496	0.188693475351798	0.290821119792982
dars	10649.9418970005	-0.14172742670349	0.0676392892831714	-2.0953417489375	0.0361406237177429	0.0761203297654125
LOC566927	41.6452310943545	-0.0605238892639848	0.212213848502346	-0.285202354564131	0.775489116562616	0.843390879884556
gmppaa	828.779593498019	-0.108680223289424	0.0605419311223161	-1.79512316959053	0.0726340780069198	0.134857894190542
si:ch1073-416j23.1	13.0532771634481	-0.235489103604227	0.429423281107612	-0.548384575230364	0.583427865456186	0.688444303272214
asic4a	274.126674043892	0.119948778846698	0.0958950264752264	1.25083420126784	0.210994973996605	0.3178332763529
chpfa	445.056495083923	0.398052174007974	0.170778762985203	2.33080605017886	0.0197635889566589	0.0457747957829681
wnt6b	32.0851268235605	0.604824136052021	0.244354085580072	2.47519551234934	0.013316325584747	0.0327518918444589
wnt10a	68.4398835769184	0.149846630775117	0.182263604140671	0.822142366171285	0.410995875730099	0.530226077521832
cdk5r2b	1041.36318636971	0.173931975155821	0.0711514262298126	2.44453251849143	0.0145040004868812	0.0352113322734099
fev	154.185261597684	-0.114012127778624	0.116312203429952	-0.980224984279378	0.326975074387789	0.444988700207958
cryba2b	17282.6346775894	0.231124761535224	0.0475322693113386	4.86248110775746	1.15923446087611e-06	8.75878292465957e-06
mir375-2	11.5236876494589	0.133816267856657	0.442562525886911	0.302366919992794	0.762372369260284	0.833348488248497
umps	789.29157197948	0.201211993689564	0.108313275829507	1.85768542358821	0.0632136996663486	0.120388517639413
si:dkey-69o16.5	1673.39297114181	0.0619060817092743	0.117875495930353	0.525181940662644	0.599456717919605	0.702279684829051
itgav	7689.30443133429	0.101518202642961	0.0470981674237069	2.15545971735327	0.0311258776185166	0.0671051386883187
zc3h15	3621.63207532824	-0.0189117555140046	0.0696986327581895	-0.271336104678215	0.786132540131202	0.851158274032888
znf804a	448.19697868806	0.27907726665652	0.0913480846386208	3.05509708014753	0.00224987682880004	0.00722064066987785
nup35	761.647432482377	0.104933062284151	0.120438286353437	0.87126000760436	0.38361220154312	0.502518062100613
zgc:162707	348.633184181626	0.147772540930763	0.0765629903758745	1.93007796854977	0.0535971777995441	0.105150750779753
ehhadh	1454.52152147442	-0.42922061557139	0.117620583731841	-3.64919644124498	0.000263061890206925	0.00110605778510406
tmem41aa	934.50297541604	-0.00811815327961599	0.0611763637170796	-0.132700814274607	0.89442999886369	0.928653635506118
igf2bp2a	1553.71888064872	0.2348398229744	0.0570766073203885	4.11446709956274	3.88074901749395e-05	0.000204492554398935
tra2b	1647.2871364309	0.103808605818237	0.0644924316860428	1.60962461957692	0.107479830187199	0.185020015503262
tspearb	41.546338747112	-0.0604617789119808	0.212954219361268	-0.283919140429944	0.776472347896116	0.844150098484084
sumo3b	3728.12551209758	-0.000810014300465694	0.0746956982452894	-0.0108441894177859	0.991347758268269	0.994449927395618
pttg1ipb	575.661699686934	0.0784456438307247	0.0877205021744374	0.894268066030116	0.371178481662086	0.490437324938207
myo10l3	1780.11082585795	0.214406109256502	0.0656143927538149	3.26766887961538	0.00108437150277174	0.00383164970491413
glb1l	514.398420481421	0.00713921061893181	0.152009916731438	0.0469654268118899	0.96254078251428	0.975438534194219
ankzf1	1088.69143877377	-0.085293594462131	0.0539657011823269	-1.58051489359808	0.113988998854547	0.194259955627147
LOC100003133	71.6138274725907	-0.489682281722714	0.204868356423095	-2.39022897568144	0.0168378714801098	0.0399928825793277
si:ch211-167j6.5	19.7096238531374	0.166074998594398	0.300939387703678	0.551855308345099	0.581047490152061	0.686383416367955
si:dkey-230p4.1	679.18966126202	-0.104825013600908	0.0652303564753082	-1.60699740527384	0.108054937302426	0.185754998654618
bmpr2b	668.280038207621	0.147664491269471	0.0782792915160277	1.88638001711138	0.0592437634110623	0.11416033129028
fam117bb	365.899292931904	-0.213491103395813	0.108357550311137	-1.97024667669948	0.0488101064097773	0.0971674743043474
carf	750.412068799623	-0.202313894480667	0.0748380764362421	-2.70335508493497	0.00686433726082367	0.0187106310028822
kiaa2012	40.9543960999298	0.175640697844232	0.222946928817162	0.787813937496639	0.430805547374367	0.548886541614053
fzd7a	2789.80834016445	0.229456177957557	0.0472987265795901	4.85121259176922	1.2270892994058e-06	9.20722783613996e-06
als2a	261.019577563066	-0.150974614394698	0.124161925689044	-1.215949362551	0.224004212319086	0.333049513204618
mpp4a	916.748992702237	0.550472731418433	0.0868353095831394	6.33927297617785	2.30851903967742e-10	3.67865211252409e-09
tmem237a	432.177079229722	-0.213181293757469	0.113312272830728	-1.88136102499622	0.0599228248930751	0.115180043361927
abi2a	1056.11247598069	0.0234604013174086	0.057406421164755	0.408672076074518	0.682780328774555	0.769727227540991
raph1a	2228.97793069021	0.162447722379505	0.0601910877039079	2.69886670230348	0.0069576038182717	0.0189359316520265
cd28	24.5868065357967	-0.0499400632488491	0.280834570392429	-0.177827335071549	0.858858579200891	0.903456878716953
si:ch211-67e16.2	84.8955794181676	-1.82905575642519	0.49872114523134	-3.66749189184017	0.000244941315177609	0.00104070571633247
si:ch211-67e16.3	34.363493040054	-0.623218917841243	0.254360159000799	-2.45014360853299	0.0142799248460487	0.0347523393204022
si:ch211-67e16.4	1269.85026050677	0.114777304145264	0.0559502876318851	2.05141580147756	0.0402264715364021	0.082949470389657
fer1l6	280.767141558672	0.0437256902669123	0.13391182300349	0.326525987670055	0.744026430489846	0.818893123287577
prkag3b	151.742402854452	0.101205001514149	0.118332624022877	0.855258660490645	0.392407967844193	0.511229083339834
ttll4	2690.0151172148	0.0372940640886092	0.0601556998713638	0.619958942683045	0.535284818102431	0.644696168941063
si:ch211-67e16.11	365.986102022548	-0.139024701017131	0.0774652028935468	-1.79467290892118	0.0727058292988701	0.134980593156716
abcb6b	302.794260520206	0.0180759568288076	0.0767559110559715	0.235499215371521	0.813821287773528	0.871238239276895
nrp2b	3913.12873543117	0.0647765731105085	0.0477211499417216	1.35739757297583	0.174654918996163	0.273353962581304
pard3bb	814.657900957114	0.0380922336837486	0.0639975946049341	0.5952135219909	0.551700752728952	0.659598867422555
fn1a	5222.71541644981	-0.0711609971299262	0.0726124347290429	-0.98001117020063	0.32708060486251	0.445081467392448
LOC110440043	1160.68917693163	4.78409100845744	0.783325759610415	6.1074092735528	1.0126133843664e-09	1.41902874445652e-08
si:dkey-103d23.5	10.7387531029307	-0.873622457972207	0.440764006084402	-1.98206397508084	0.0474720808853835	0.0950598792075725
LOC101883591	9.54485253381936	0.217267933125234	0.473456304780114	0.458897539079429	0.646307746068668	0.740524693853111
crfb4	341.419466384689	-0.45139805408373	0.0716474292275603	-6.30026867607545	2.97130145676234e-10	4.61442728842563e-09
upp2	116.379467401763	0.508682014434485	0.467119214667364	1.08897685743182	0.276164091262698	0.39177378349022
myo1b	7545.4417175027	-0.133005635557723	0.0675146271554383	-1.97002695803245	0.0488352810476818	0.0972076921780812
si:ch211-261p9.4	424.140749969845	0.0447802255914175	0.0763935280610418	0.58617826310674	0.557755727383284	0.665302157693369
epha3	501.565918328665	0.12372479163739	0.0746267880550578	1.65791393227468	0.0973348396357438	0.170550741735976
stx19	87.5479507054737	-0.609714696964685	0.199334532226538	-3.05875098586411	0.00222261812293112	0.00714278045900283
rsph1	111.046863688258	-0.192079891664856	0.16097953159571	-1.19319449970356	0.232793208298689	0.343469204584715
cln5	127.264048851035	-0.529200437973193	0.168473602154021	-3.14114752226517	0.00168287241709193	0.00560244125103144
fbxl3a	1118.8577100145	-0.198065937698174	0.0670810811930082	-2.95263484391809	0.00315074426296932	0.00964535859377001
mycbp2	6944.0875758961	0.0366847007350331	0.0388200237991052	0.944994287609855	0.34466179238606	0.46349861021807
scel	3761.83233532089	-0.184978075966539	0.0706951965373328	-2.61655791378776	0.00888212953742512	0.0233089856763691
slain1a	253.092973428296	0.00386909293233714	0.100512951660237	0.0384934763971096	0.969294232711784	0.97982333372482
LOC103911624	24.7441379051702	0.319526300221275	0.254345670172713	1.25626789716649	0.209018857051108	0.315574892675617
ftr53	54.2503803282506	0.594648653996	0.206746247720655	2.87622465003311	0.00402463162256992	0.0118926816105784
kbtbd7	132.616513642258	0.477423074702471	0.195716126134321	2.43936503410461	0.0147130975427887	0.0356680698851994
zgc:101559	394.640021477022	-0.130619550003786	0.0797097890418903	-1.63868894365208	0.101278057848659	0.176250228827037
rgcc	4576.93332751542	-0.622206324512362	0.103227881732179	-6.02750259011082	1.66512583394026e-09	2.2360931647102e-08
vwa8	739.352973997792	0.0422289743717388	0.0615859913459404	0.685691233490592	0.492907836051063	0.606787069979562
dgkh	2070.86254981185	0.2057782994417	0.0635521245715613	3.237945243042	0.00120393914545719	0.00419135499959472
akap11	1830.12317160901	0.120049738637453	0.0657709107259367	1.82527104022769	0.0679601380909176	0.127803470929897
tnfsf11	57.5361909293905	-0.11895877971963	0.213095396703295	-0.558241902734591	0.57667921092902	0.682533420047259
epsti1	307.483459743906	-0.715317703302885	0.191967525530251	-3.72624328686344	0.000194354821576069	0.00084968452347198
dnajc15	914.713306561753	-0.278592460617862	0.0608951237643996	-4.57495515890112	4.76321994362423e-06	3.10632873575035e-05
enox1	450.658199430262	0.153112719168196	0.0677865131861889	2.25874900435788	0.0238990023003904	0.0537829143965805
lacc1	76.7161937411027	-0.106649681808699	0.168599143155882	-0.63256360508365	0.527018660274551	0.636993738026207
serp2	118.231266350326	0.207707034281651	0.160273209395311	1.29595604321709	0.194990629370121	0.298922893403114
tsc22d1	5445.96028203859	0.0452368745423285	0.0521024937731281	0.868228586894615	0.385269207566482	0.504078884658188
kctd4	498.156470150393	0.297288579362188	0.0668478731155938	4.44724066011965	8.69803726769685e-06	5.3309323856018e-05
si:dkey-239h2.3	688.075150983812	-0.377016259408573	0.12043286492308	-3.13050976284068	0.00174503198903343	0.00577467663213548
vgll3	195.538016616278	0.195081713963566	0.122940497071259	1.58679782993306	0.112558440491047	0.192317272309992
LOC108191306	45.976449969553	0.381914072980666	0.193790244225245	1.97076005816248	0.0487513273256252	0.0971072634513687
chmp2ba	66.1857652877302	-0.164456252803227	0.172288072670124	-0.954542297992428	0.339809209261352	0.458439923038488
crfb2	252.051695640435	-0.250321581685592	0.0982959600224311	-2.54661108786637	0.0108774584228068	0.027570347058892
crfb1	330.81486773075	-0.569499286313865	0.093193779176629	-6.11091524933762	9.9061365397771e-10	1.38994193662577e-08
htr1fa	16.4029728612467	-0.291780493296536	0.331458886816298	-0.880291658790994	0.378701330112935	0.497891930865367
zgc:152951	274.761054855881	-0.088304694908883	0.079307881779072	-1.11344160161626	0.265518816228133	0.380238607961903
slc37a1	638.048542328713	0.031613603514466	0.087612875110401	0.360832851046489	0.7182244033182	0.798629695768044
pde9a	112.504099932554	-0.483707203705709	0.152347495140946	-3.17502564291064	0.00149823260600477	0.00505844605624314
wdr4	592.690478481406	-0.179411006604004	0.0886850326781141	-2.02301336748878	0.0430717693484334	0.0878358809439933
si:ch211-140m22.7	1988.21381011307	0.235798344886986	0.0682923189713761	3.45277987976683	0.000554841559679157	0.00213744994764498
ndufv3	1720.72986768254	-0.0556565754127702	0.0536780639673219	-1.03685884510762	0.299801646322171	0.416623380991255
pknox1.1	770.48841595142	0.0711438000642833	0.0620360323773331	1.14681415522438	0.251458437656359	0.364561478037891
tmprss3a	94.9253346037902	0.988022976634074	0.198072082897418	4.98819905451174	6.09447569219127e-07	4.88357532509494e-06
si:ch211-141e20.2	116.535480663252	-3.602669785246	0.660932514450261	-5.4508890188926	5.0118641076308e-08	5.05279892662245e-07
pdxka	980.100536666012	-0.369242177773014	0.0884419451675767	-4.1749667205237	2.98029618425563e-05	0.000161693454788253
LOC103911631	28.0201170946219	-4.850492405525	0.593197680197666	-8.17685666590724	2.91344234858662e-16	1.0405837641736e-14
LOC101883688	111.992773349136	-2.14834356062631	0.335916116051392	-6.3954763048571	1.600476610413e-10	2.62229396766636e-09
LOC103911635	15.9923709746201	-1.00806821363871	0.3590026215795	-2.80796894798017	0.00498550337888985	0.0142529277565454
LOC101883821	33.9925712153031	-8.47533232202445	1.02365996473727	-8.27944103899746	1.2375478928292e-16	4.62101934966615e-15
igsf3	764.746801259664	0.0921148535067514	0.076552977851145	1.20328243384426	0.228867044354072	0.338883684358697
parp4	1574.72977135987	-0.528464292676884	0.0887369543496629	-5.95540264537929	2.59432299990239e-09	3.36076981112966e-08
vtcn1	29.0319495852912	-0.281663531823057	0.265128556247785	-1.06236587944084	0.288069617378183	0.404281737543473
trim45	191.3485788595	0.39197300617949	0.113971178033995	3.43922922392337	0.000583373049659642	0.00223184457395883
man1a2	2465.42749303078	0.048585156278423	0.041883020616759	1.16002035103892	0.246040520421997	0.358672336189771
LOC103911637	28.3494138841057	-0.383941705671458	0.270528453415731	-1.41922855368356	0.15583239391346	0.249908793012478
fam46c	1511.31934549782	0.214101207775741	0.0903268393776936	2.37029446896172	0.0177739229634007	0.0418738297821493
gdap2	673.006407894356	0.040062338885633	0.0599782677238759	0.667947581781945	0.504167053081913	0.616696021029493
wdr3	3902.74127768088	-0.0555444982978935	0.0481280079017742	-1.15409925985833	0.2484594768003	0.361094961849613
tbx15	1122.94557055405	0.0486352244637271	0.0934877370198821	0.520231059324752	0.602902539880459	0.705231333130314
wars2	180.61772172595	0.107639362050385	0.116623021129272	0.922968390015129	0.356023678379531	0.475062379341142
hao2	656.114921007261	-0.165842863247146	0.082040272445651	-2.02148113729159	0.043229983036113	0.0880755910261968
si:rp71-68n21.9	355.606512549182	-0.213149273261317	0.0845559384887672	-2.52080784709915	0.0117085770453468	0.0294016476179296
hsd3b1	58.1724505031077	0.35581131717468	0.253780830506476	1.40204173997137	0.160902782793502	0.256229077171765
LOC100535312	210.624326709891	0.317601817633717	0.104022636952664	3.05319906260637	0.00226415689935156	0.00725962447015506
pla1a	323.36059349606	0.413399140991257	0.138036012314893	2.99486441297794	0.00274566861510789	0.00858737868159582
popdc2	496.744223915975	0.329759153756102	0.085128602672196	3.87365871639997	0.000107213527038747	0.000503478780730153
cox17	1433.16505821796	-0.230939953650954	0.0597654990417682	-3.86410148586826	0.000111498860887115	0.000520320737103575
si:rp71-68n21.12	117.286473492082	0.248526085043572	0.143091977624619	1.73682752289262	0.0824176194225097	0.149185848150023
ska3	218.657984545606	-0.0953831659332319	0.112373537653363	-0.848804513278372	0.395990078380608	0.514961918361494
sap18	2528.22857816331	-0.0796437561406073	0.0523823954019103	-1.52042982245334	0.128402983957182	0.214106830462094
LOC101884374	281.098212146494	0.303650337673729	0.149903551635495	2.02563804767005	0.0428018895731016	0.0873835467054868
lats2	2459.36665817619	0.00143381748311188	0.0649824103345569	0.0220647014435135	0.98239634378417	0.988537617654499
xpo4	1699.98548773461	0.146235421072183	0.0703500808040011	2.07868163619602	0.0376466219499164	0.0786301485808222
n6amt2	545.506958051184	-0.174086581212249	0.0760863749954235	-2.2880125544517	0.0221367900170882	0.0504848505243243
il17d	32.2251357234383	0.0512113715627755	0.275161993342715	0.186113536032542	0.852355727148608	0.899356474792333
ift88	776.418919253969	0.126232846983384	0.0893321186827432	1.41307347060345	0.157634122711783	0.252204009762445
cryl1	833.206925482316	-0.218269288167581	0.0928918798325473	-2.3497133286682	0.0187878746221956	0.0438463496399456
cx30.3	589.071851753262	-0.786196265119919	0.0871976652378532	-9.01625362302275	1.94631484673722e-19	1.00144834975855e-17
gja3	610.33991880343	0.152854381127015	0.0717604851316568	2.13006337466334	0.0331663815676493	0.0707931823390476
zmym2	2155.95096341308	0.186728954623194	0.0556775218300956	3.35375836577304	0.000797219479506515	0.00292232030470591
mphosph8	2661.84140633467	0.126776950643137	0.0437965613671689	2.89467818215913	0.00379547430923367	0.0113052743772035
aff3	557.153749554972	-0.44630255462978	0.136989669860012	-3.25792853640608	0.00112228665042512	0.00394572533546009
arhgef7a	1700.56662202036	0.184880919061922	0.0511922600911008	3.6115014014406	0.000304429438701587	0.00125779093274157
LOC110438834	18.4628371113094	0.133805425838113	0.342697740916727	0.390447353052806	0.696205778177749	0.781012816098585
LOC108191313	80.7894798226652	-0.608227806839783	0.193072032099586	-3.15026366183405	0.00163123175879547	0.00544727140310969
sox1a	468.190380898416	0.189336294347398	0.0926743598598517	2.0430278087027	0.0410496853571394	0.0843767605058785
rev1	1006.73439922521	0.252603068925754	0.062890902222276	4.01652798735461	5.90618526557689e-05	0.000297973425628628
txndc9	3276.20810927189	-0.0513210590852471	0.0450172633739252	-1.14003062911579	0.254273540781535	0.36776697375464
mrpl30	1354.57378420345	-0.213506943597633	0.0524082159038598	-4.07392123382526	4.62281218859398e-05	0.000239567663190938
zgc:162944	2328.21144970702	-0.268430563487744	0.07048928291711	-3.80810461362471	0.000140036032619846	0.000633512800057461
irg1	67.6243217888072	-0.804476533448092	0.18794999230875	-4.28026904159994	1.86667515735064e-05	0.000106234596926814
kctd12.1	366.234007470133	-0.660469591146854	0.0947614776862888	-6.9698110168075	3.17367016254108e-12	6.77476203245665e-11
lmo7a	4857.85150210741	-0.572090998981429	0.0492793721420204	-11.6091373350434	3.7033289254147e-31	4.8210057371669e-29
uchl3	1808.32792025583	-0.258575118980413	0.0710122056615954	-3.64127710963716	0.00027128893827319	0.00113610636679358
si:dkey-57a22.11	233.88333445308	-0.293311558880394	0.104027344022961	-2.81956212220178	0.00480892216330266	0.013829424516702
crygm7	289.137597020058	-0.0893347008208884	0.160389976382444	-0.556984313083714	0.577538147093333	0.683220343539799
si:dkey-57a22.14	9.64176696869845	0.304221480701207	0.475965501333205	0.63916708217101	0.522714243987395	0.633270007857593
crygm6	15.1276276267154	-0.186533816402373	0.369551133454815	-0.504757798084741	0.613728960224413	0.71404888745
si:dkey-57a22.15	1871.77183731692	0.177513024827893	0.0613298696027372	2.89439755828162	0.00379886844507181	0.0113125553708682
crygm1	3364.70707935438	0.0658041076694956	0.146460901005897	0.449294707444455	0.65321907521045	0.746003740591493
zgc:153846	13398.0605980086	0.194244919272608	0.0842723144592326	2.30496718310229	0.021168411414004	0.0486067532641751
crygm2c	2581.85615636582	0.430938974467606	0.142757909745465	3.01866968517515	0.00253887178721065	0.00801106524327407
crygmxl1	388.479045510545	-0.941734065358213	0.146493065950516	-6.42852314713873	1.28849635012718e-10	2.14356484281283e-09
crygm2b	1971.54982231778	-0.523119947876667	0.128147644264634	-4.08216593351015	4.46179209243076e-05	0.000232081382135323
crygm2a	666.200867629285	-0.192511296492779	0.24485660532985	-0.786220556449537	0.431738285065622	0.549663379922954
crygm2e	2340.30248408822	0.340009131854865	0.117230573015286	2.90034521805614	0.00372751881406969	0.0111320898467572
crygm2d13	14799.9572196865	0.15842457433211	0.0667085640249342	2.37487609945995	0.0175548417609585	0.0414233845278225
crygm2d11	8254.66416667905	0.185349049122387	0.067099663657474	2.76229475707278	0.00573966356289263	0.0160771316941553
crygm2d15	3340.51444033673	-0.539505077907052	0.0571812412255638	-9.4350011707311	3.90989882603435e-21	2.41936414889912e-19
crygm2d18	6250.7173506695	0.230892145919979	0.0842399064059167	2.74088796831524	0.00612733957866717	0.0169872699618978
crygm2d17	4617.38237238858	-0.439708669592849	0.0538533872792264	-8.16492131336116	3.21644810406272e-16	1.13687601161849e-14
crygm2d8	12358.408720005	-0.0437994660876153	0.0636964589507807	-0.687627959373061	0.491687096674001	0.605785152258209
crygm2d14	5071.35413320085	-0.196144094943889	0.0490892315833675	-3.99566439761398	6.45130703655276e-05	0.000322200183504814
crygm2d16	6674.92499527137	0.620880679459879	0.118785075401703	5.22692499339842	1.7235237668222e-07	1.56119797327017e-06
crygm2d6	2319.46827473492	0.457848855553437	0.0864861892797177	5.29389558456138	1.19737817460541e-07	1.1229433070102e-06
crygm2d19	13749.3851031775	0.182322299841193	0.0662160445416361	2.75344595261275	0.00589715063793523	0.0164582731545842
crygm2d12	9209.76168422357	0.0474454650917122	0.0709345554848654	0.668862513726968	0.503583184655847	0.616234960348071
crygm2d20	6362.42361236434	0.162177912424273	0.0603520339708867	2.68719878608409	0.0072054057051614	0.0195261494840246
crygm2d5	1650.74670353501	-0.0695534595974267	0.0499786588042632	-1.39166318707804	0.164024414877824	0.26029533943741
crygm2d9	3032.1514787374	-0.945379052086249	0.125360611793454	-7.5412766303651	4.65392691052886e-14	1.28769455040103e-12
crygm2d4	6727.67799692951	-0.4700878964594	0.0748301913910334	-6.28206192875953	3.34111693859403e-10	5.12857144511118e-09
crygm2d7	10208.7619211746	0.234560998339176	0.0661470240281069	3.5460551972755	0.00039104428891169	0.00157282594880013
crygm2d3	9073.02141308238	0.038789706803236	0.066610407239975	0.58233703126134	0.560339686725883	0.667605450086151
crygm2d21	8298.07113217333	0.154354572152684	0.0629092354378499	2.45360750418236	0.0141431257460948	0.0344863546212094
crygm2d10	14990.6389839632	0.0748370560115396	0.0590419511677332	1.26752342243795	0.204968193977976	0.310660216639352
crygm2d2	12698.5571370079	-0.171706525624463	0.0701418075907458	-2.44799116992127	0.0143655176137444	0.0349285288949002
crygm2d1	13460.1809956387	0.104463552857191	0.076040997374669	1.37377936197336	0.169510190090206	0.266973506447109
crygm2f	1686.57330215674	-0.447120544508374	0.132397312136332	-3.37711194656253	0.000732512310700017	0.00270846512149721
crygm5	538.825806082699	-0.736043148287389	0.0983921743919878	-7.48070822538226	7.39231389682798e-14	2.01035495392846e-12
crygm3	81.6649449801697	0.43153985404626	0.209518211467895	2.05967706111497	0.0394294237724183	0.0817303717506588
LOC567728	257.878459431037	0.285205042449166	0.101728189933157	2.80359891035677	0.00505357288179894	0.0144232978031743
etv5a	3204.40930219908	0.0819496029296403	0.0542831364024873	1.50966963887306	0.131127742100008	0.217675158528918
si:dkey-189g17.2	62.3908680964748	-0.018779901725	0.235082564905709	-0.0798864081329579	0.936327600016587	0.956689123093401
itgb5	1063.58477950186	-0.0396152225549196	0.0496480435285129	-0.797921121144855	0.424916265717349	0.543359108866581
tnfaip6	145.560461178296	-0.888893448396548	0.114186918043821	-7.78454715850567	6.99633441598915e-15	2.12865485047394e-13
rif1	2771.70625058878	0.164759117661058	0.0616683325796435	2.67169730020307	0.00754686919771504	0.020299092796338
neb	68919.0214651048	0.00171495518201631	0.0662527396008675	0.0258850455444994	0.979349027977793	0.986638131412651
arl5a	487.371450782967	-0.0184234964121694	0.0760730430654084	-0.242181667378925	0.808639399601548	0.867210606676315
tsn	1272.02311433514	0.0121835130571097	0.060154717308282	0.202536286467301	0.839497493672756	0.890482603489294
si:dkey-91i10.2	530.11338644203	0.209784870892083	0.0633379825995299	3.31214955516503	0.000925820384075184	0.00333300510392816
eaf2	1110.13505788691	0.0146884464367855	0.0740804645464355	0.198276921273602	0.842828407376843	0.892994151923231
si:dkey-91i10.3	845.565315477966	-0.654485953652243	0.108271530898702	-6.04485729738664	1.49542301933225e-09	2.03225685051638e-08
rnd3b	637.195639731224	0.326214347270758	0.0938795080981977	3.47481952003347	0.000511197159552883	0.00199153719248215
mmadhc	1391.88615939721	0.0120623543098199	0.0477744648094663	0.252485388542328	0.800665906601333	0.861700829979144
lypd6	625.810765931387	0.267616442397161	0.0590753106275976	4.53008946637924	5.89587143556943e-06	3.75554398956071e-05
lypd6b	101.159567725632	1.39635245415516	0.186642993500431	7.48140837203155	7.35302983163831e-14	2.00195691061851e-12
kif5c	771.257354892426	0.297609395036846	0.0610696173741452	4.87328082004397	1.09760028903038e-06	8.32804955541463e-06
LOC108191314	10.4091631922531	1.16212493784504	0.445822612288553	2.60669805840372	0.00914199359434871	0.023872598202145
map3k19	70.2884490274786	0.240473982267585	0.199780027169826	1.20369381100928	0.228707945252205	0.338711263194285
ccnt2a	2099.6307532202	0.0353475063183058	0.064604176702638	0.547139645181214	0.584282797136231	0.689123987698163
acmsd	687.449594510885	-0.338856476400781	0.142363035408251	-2.3802279533381	0.0173019312587055	0.0409359329005999
tmem163a	418.586126572711	0.184911532333279	0.0859639271093958	2.15103635386462	0.0314733303796386	0.067732961938141
arl4cb	866.813693149288	0.266847400300943	0.0754382832001265	3.53729418249136	0.000404249120344013	0.00161747174906877
sh3bp4	373.527648905582	-0.340398599841363	0.121587267488606	-2.79962373423073	0.00511622042656011	0.0145706777312542
cntnap5a	327.562501879534	0.25661649366316	0.092695970419129	2.76836730337745	0.00563379225360087	0.0158233710041893
gypc	445.626946417969	-0.113271979642753	0.0989931511715199	-1.14424056919345	0.252523882636721	0.365595652145524
ndufa10	5556.03298880829	-0.173146531031968	0.0479636134575487	-3.60995593430872	0.000306249027577412	0.00126487007350497
faima	177.123622907242	0.42530126563269	0.110267469921929	3.85699668210225	0.000114788719853752	0.000533678958450766
si:ch211-219a4.6	311.793122359047	-0.300240685415365	0.661643293718659	-0.453780289569491	0.649986971578434	0.743488722519471
si:ch211-219a4.3	946.21716456179	-1.34541102938355	0.106051809277382	-12.6863562116567	7.03848780570781e-37	1.32029838579037e-34
esyt3	593.59564844905	-0.378795277519912	0.0961338345429492	-3.94029094252638	8.13828467577406e-05	0.000393661636205006
dhrs12	1175.52083758767	0.0335952502014331	0.0540773242012129	0.621244684304843	0.534438643039834	0.643840098836486
wdfy2	673.121475192099	-0.0868492419593448	0.0798287047096735	-1.08794502272339	0.27661937863792	0.392232810980964
ints6	664.706657335484	1.06597490484193	0.111328666109955	9.57502629007613	1.01831396134853e-21	6.79532030846105e-20
serpine3	97.497024191416	0.502372447119119	0.146778806263517	3.42264976741391	0.000620139242363903	0.00234986116921191
fam124a	301.723827948474	-0.201386679878314	0.106208022789826	-1.89615317740013	0.0579397925542577	0.112127454394871
asb18	128.592355487128	-0.175171453357249	0.127866082099402	-1.36996027782468	0.17069930163139	0.268491315381262
cops8	1401.23139783854	0.154793316770514	0.0503163279354213	3.07640328938916	0.00209514256391159	0.00677331813001302
trim63b	3237.47540610612	-1.12224379591762	0.122104520468761	-9.1908456100504	3.89765161263759e-20	2.20555236028184e-18
col6a3	9543.10673971577	-0.160022358011375	0.0831196111756497	-1.92520580580211	0.0542036160585872	0.106087146349304
LOC108191316	936.772493189414	-0.167057356460794	0.12123443391514	-1.37796953444537	0.168212694486327	0.265403736720828
mlphb	203.300176224089	0.250616469651754	0.110100926880581	2.27624305037488	0.0228314665706231	0.051781609683164
prlh	30.6992890404428	0.102890734986041	0.242040726074873	0.425096787034977	0.670766120016898	0.760248407496196
rpe	1135.65622898526	0.0581994020188758	0.068013189485327	0.855707583474402	0.392159544504999	0.511045174155822
ackr3a	102.88128659082	0.330594088350826	0.123233560380082	2.68266280168482	0.00730385923832049	0.0197480239058573
lrrfip1a	2993.15633667116	0.0175113286295827	0.0490384209730855	0.357094055683271	0.721021394394288	0.800675554871352
tyw5	579.912507933263	0.0767773629828332	0.0859169933036296	0.893622553939974	0.371523874861065	0.490757597494602
zgc:123096	886.292301575816	-0.0352565455686093	0.0698225137105613	-0.504945234638214	0.613597301714256	0.71393955163637
pgap1	940.333639204778	-0.143100848682435	0.0736611834814103	-1.94269005627027	0.0520536184033101	0.102604116434061
hecw2a	604.492481273413	0.103535149805349	0.0867825383352152	1.19304127064622	0.232853210269736	0.343526258871434
stk17b	779.957613009381	-0.358466961493166	0.0784604053197374	-4.5687625501342	4.90612218346679e-06	3.18817645326594e-05
zgc:153521	347.316037799041	0.0306454276828748	0.0748880059388646	0.409216767073388	0.682380590697041	0.769458645911658
zgc:153901	329.849181801329	-0.389691777385513	0.151288984493007	-2.5758106493439	0.0100005394829822	0.0257339467726779
nabp1a	1516.8431147311	0.0986381332887061	0.107357454761725	0.918782338009309	0.358209432416572	0.477201299026308
cavin2a	1960.07804941647	0.403717568480745	0.0788393883244634	5.12075977580199	3.04307096496703e-07	2.6114947692729e-06
tmeff2a	990.358753533753	0.050538178920234	0.057428243316045	0.880023068825335	0.378846812652963	0.498028231863566
slc39a10	1880.80550628341	-0.0227234416818239	0.072344353592448	-0.3141011088417	0.753444247388825	0.826585415866635
dnah7	83.5292521819474	0.793044475027746	0.268885670932267	2.94937425366752	0.00318418121561129	0.00973146236042436
si:ch211-284a16.2	114.343672351537	-1.31586136847116	0.300441643752902	-4.37975692062646	1.18811767418029e-05	7.06377024007911e-05
si:ch211-260b17.6	31.388914095295	-0.094521967926989	0.348136371318822	-0.271508453911086	0.785999998544072	0.85109213059931
lrch1	752.292282101744	-0.25713823475897	0.258711285022902	-0.993919668932136	0.32026197779608	0.437929118185973
esd	2369.84893468576	-0.0575317964656712	0.0564019581678607	-1.02003189843955	0.307713332713104	0.425039411214953
htr2aa	65.262047249553	-0.41893105559467	0.230531892481106	-1.81723687376143	0.0691808511306303	0.129568277386067
med4	370.824826211862	-0.0662043847645748	0.082105439341669	-0.806333725212474	0.420050449573521	0.538640427397458
itm2bb	4576.39091597102	-0.127624202102877	0.0630557660497265	-2.02398940014829	0.0429712423941364	0.0876834182060395
epc2	1219.87369191865	-0.114381356727553	0.0481773449462778	-2.37417310678076	0.017588302462956	0.0414980815663069
acvr2aa	2993.35307715567	-0.0492830815122462	0.0516586433084651	-0.954014243424205	0.340076432595065	0.458652675142223
zeb2a	3898.30303496352	0.284498929218275	0.0397746852318072	7.15276381347114	8.50478675843146e-13	2.00405079076274e-11
gtdc1	424.035524250385	-0.106404258066874	0.0703708164471633	-1.51205092450172	0.130520908052426	0.216879374522769
arhgap15	94.7169921023285	-0.177732375038139	0.167125643807246	-1.06346561179519	0.287570851986764	0.403795850930135
arglu1a	4215.62398103389	0.192663208741372	0.0539952755354688	3.56814937660266	0.000359511535950023	0.00145979944110063
efnb2a	756.783404656668	0.217985227957744	0.0632466665106368	3.44658841302068	0.000567712769170041	0.00217963276389007
si:rp71-84d19.3	220.759890562477	-0.223473327334277	0.0924418975113947	-2.41744634576255	0.0156298380727164	0.0374936695606005
slc10a2	1116.30508267348	0.0628943820249069	0.138421421260739	0.454368850226117	0.649563368547172	0.743218295418053
LOC572462	10.7578112032746	-0.737624445125693	0.396957454974918	-1.85819521936501	0.0631412966643437	0.120279474686923
nepro	256.133235783433	0.0262127509791372	0.107784038271417	0.243196964963675	0.807852817905285	0.866484070098492
tex30	55.4226983590795	-0.389391484564416	0.194167249234588	-2.00544368887856	0.0449156350561821	0.0908109287909213
kdelc1	610.773369659343	-0.455666388059296	0.111935036351911	-4.07081109641787	4.68497296581861e-05	0.0002423146134709
stxbp5l	1649.48152098993	0.196823198136103	0.0601266505181807	3.27347684329412	0.00106233094793844	0.00376157999000259
gtf2e1	752.322056793709	0.137974364720462	0.0760736866599874	1.81369368014383	0.0697248986058729	0.130391416868491
lcmt2	157.319790536329	-0.237832481905458	0.106707628690239	-2.22882360731546	0.0258256435592475	0.0574296935043362
crygs2	52.3959900590401	0.087602539670545	0.193942480682734	0.451693406014807	0.651489869222553	0.744850177784177
tbccd1	272.909177685765	-0.107734105108891	0.094678169564793	-1.13789805616345	0.255163053055143	0.368654411028444
rab5b	800.805281973674	0.0220345083730485	0.107213333626682	0.205520224282671	0.837165698642837	0.888814793003399
si:rp71-45g20.4	16.9102037351578	-0.308385183252727	0.322485223965984	-0.956276940258372	0.338932336979876	0.457524085668155
dbr1	1226.77825030189	0.0794406203542218	0.0710227311441446	1.1185238736172	0.263343316100087	0.377724596270237
armc8	862.596278113462	-0.00648991108068804	0.0708525712476072	-0.0915973967692417	0.92701791983364	0.950723143665108
kcnh3	193.641905746271	0.2365072618163	0.108662263403385	2.17653538964413	0.0295152504174666	0.0642857823481077
idh1	15626.0785911485	-0.172070255389614	0.0361138803366649	-4.76465707327822	1.89175103883431e-06	1.3578543235357e-05
plekhm3	556.639311833012	0.08359552600573	0.0774255902929719	1.07968858473551	0.280280878894562	0.395963433428521
fzd5	435.385674241097	0.0919366127457856	0.0758548069182882	1.21200773531493	0.225509419631045	0.334848597847818
ccnyl1	978.217236353154	0.0836869941720032	0.0818519505174588	1.02241905834795	0.30658260405492	0.423919982378568
creb1b	1093.45036775395	0.000332181576484529	0.0545367574176248	0.00609096675735211	0.995140141713987	0.996838496089439
klf7b	1160.05464761234	0.267620452901881	0.0432239865469986	6.19148010817768	5.96018607416441e-10	8.75397736404555e-09
si:dkey-29d5.1	16.9666312287235	-2.78008866052466	0.47350104791028	-5.87134637355955	4.32270053307545e-09	5.36352577080503e-08
zgc:162396	1203.25420151934	-0.269980960516803	0.0608297167352458	-4.43830704804798	9.06692138794096e-06	5.5314025153628e-05
zgc:162780	230.090620874018	-0.11607773831002	0.104341918619257	-1.11247463958936	0.265934128206645	0.380569996772205
zgc:91818	615.172833506995	0.0836161661402394	0.0611718290640488	1.36690642440478	0.171654638057159	0.269497639664577
epb41l5	1326.21657827567	0.199809272895301	0.0482925440952279	4.13747663617178	3.51146191523739e-05	0.000187606093758018
ptpn4a	1279.66922491147	-0.136537953414375	0.0566372047114898	-2.41074668338419	0.0159199013505204	0.0380689451083778
tmem177	670.566607815546	-0.0396017295012481	0.0623200035623892	-0.635457754131905	0.525129911100885	0.63539060856913
si:ch73-116o1.2	101.635758362308	0.0122750295070607	0.139170273579045	0.0882015188400762	0.929716510164022	0.952779184376158
pth2r	63.9539916973055	0.1325654054266	0.179548502537704	0.738326432985774	0.46031610751846	0.576193286539107
hs6st3b	52.9306553450332	0.554762998086822	0.220574356730407	2.51508383073228	0.0119004083402959	0.0297922896060183
uggt2	1929.82292642299	-0.016147748266839	0.0773930369394187	-0.208646008806697	0.834724591097117	0.887237046968572
dnajc3a	2593.26658524524	0.16203784860803	0.0680518105994756	2.38109533281513	0.0172612441853084	0.0408558986812321
fdx1	2259.20141180848	-0.243598222030924	0.0538004569039556	-4.52780954008986	5.95982611783875e-06	3.7902012174392e-05
arhgap20	239.234412937446	0.164538930586046	0.101553805594997	1.62021432502724	0.10518624528061	0.181932671886046
rnf17	105.498799594149	0.143610918118806	0.229778821844613	0.624996320226246	0.531973473216417	0.641583762083465
cenpj	202.822088638191	0.173335093929658	0.106888335843036	1.62164648333751	0.104879063714874	0.181447635067497
mcf2lb	680.741564445779	-0.011312089569894	0.0732761944549127	-0.154376051513624	0.87731323541078	0.916676895052238
phf11	194.888145837583	-0.0531768218494848	0.126469210875894	-0.420472472953659	0.674140334485375	0.76309252059513
spryd7b	441.520466826953	-0.0626418206758075	0.0681801712023383	-0.918768896750132	0.358216464361645	0.477201299026308
trim13	2071.65517520676	0.422181478047627	0.0589328714520312	7.16376900778141	7.84886156566741e-13	1.86983429078895e-11
mir16c	19.2110915406758	0.169689160959582	0.284774117717638	0.595872835353083	0.551260181677356	0.659216996684534
rnaseh2b	609.333507496239	-0.0160369823754754	0.0788478858883205	-0.203391406057355	0.838829116404292	0.890051044009418
LOC110438837	32.8051862064101	-0.0832239398458033	0.260021886621683	-0.320065133466589	0.748918955923724	0.823080971494715
c9hxorf21	10.3074478663428	-0.63579038340104	0.405481152845967	-1.56798997669458	0.116883471568163	0.198216496180107
LOC101885868	20.3069089195005	-1.20512098017885	0.376656517290362	-3.19952244248526	0.00137655469500201	0.00470767477735182
il1rapl1a	1248.79512082807	-0.496307059722436	0.0837124129599127	-5.9287152546911	3.05313992216069e-09	3.90628100782138e-08
cmss1	604.628598977467	-0.0547371263854458	0.0772644338716743	-0.708438846214246	0.47867277609194	0.593959140832246
tmem30c	1043.21543278375	-0.359383436590861	0.0687257624540665	-5.22923898925179	1.7020921906594e-07	1.54413336854832e-06
dcbld2	774.004788150626	-0.102318323354129	0.0932121906983299	-1.09769250768143	0.27233878248358	0.387593453318975
col8a1a	426.040143298469	-1.04127381657101	0.405717146282504	-2.56650187479619	0.0102730069929504	0.0263032886281517
si:ch211-283e2.7	22.0870308404152	-5.70346423240053	0.789840926129768	-7.22102899927912	5.15956478279663e-13	1.25938844078447e-11
jagn1a	265.979765079733	0.367727509582859	0.087365636768564	4.20906346229683	2.56431363207296e-05	0.000140954415451948
tfg	6095.42727336999	-0.055514601391937	0.0499569427834253	-1.11124897359323	0.266461196415755	0.381186878172853
abi3bp	201.780872326151	-0.512613064569066	0.158890634303904	-3.22620063048278	0.00125445388227588	0.00433742450471094
impg2a	529.232809498733	0.819006151369248	0.104908922480164	7.80683026769346	5.86441615692659e-15	1.80501274039357e-13
si:dkey-100n23.3	1036.6597486007	0.50254688072413	0.078425352685877	6.40796456137111	1.47475175343372e-10	2.4279897043574e-09
si:dkey-100n23.5	2341.33133856977	0.0795833447327774	0.0765684786631131	1.03937476781965	0.298630474229814	0.415238066163361
mid1ip1a	2820.45398017632	0.0286969971518626	0.114035530927317	0.25164961234892	0.801311907227913	0.862138370537665
otc	157.675866615326	-0.360678986684511	0.136311562691891	-2.64598966926793	0.00814523039530116	0.02168329687197
rpgra	108.192633805969	-0.00634657671997517	0.131239944552074	-0.0483585751398802	0.961430472905124	0.974810953184319
srpx	899.985320931215	0.00126568949828157	0.0890487275828474	0.0142134484415178	0.988659690766243	0.992701669608203
sytl5	170.846158545849	-0.141868639332283	0.123503615772624	-1.14870029063335	0.250679585975787	0.363566283739265
piga	401.483097500417	0.258201158149191	0.07679311517533	3.36229566361099	0.000772973108334215	0.00283912093121277
si:dkey-18p12.4	232.148701139592	-11.2484526648588	0.966820883920326	-11.6344742360631	2.75281111169663e-31	3.66369939184071e-29
zgc:113314	85.6800539127732	-3.26371539743776	1.07825061609585	-3.02686161150093	0.00247107060231077	0.00782823337218744
gja8a	237.469343363438	-0.541101867598674	0.162588110345482	-3.32805311808405	0.00087455189707528	0.00317066654147381
gja5a	44.1325445686355	0.262944866779819	0.20024943700638	1.31308667185637	0.189153744442526	0.291437695890201
acp6	966.751245260286	-0.126767138609167	0.0675541895864737	-1.87652519237015	0.0605831987412418	0.116168186060255
si:dkey-229b18.3	1135.45538350847	0.0465843900952478	0.0511231361000194	0.911219335294849	0.362179818299344	0.481484922508107
LOC101884285	18.8863717374381	-3.09879422577366	0.527198303039454	-5.87785318713698	4.15621270845695e-09	5.1812378520968e-08
chaf1b	1139.60452460394	0.033851956933126	0.0612563254906512	0.552627939432842	0.580518206278065	0.685860207704937
morc3a	826.521031386745	0.133118550832646	0.0682196865666439	1.95132164236203	0.0510187961265143	0.100839689713926
commd6	223.175479087371	-0.35160523609637	0.0942491716373253	-3.73059232233214	0.000191030124650107	0.000836872133052499
tbc1d4	1392.28893476285	-0.0403911198420581	0.0572175204256617	-0.705922233986618	0.480236499848438	0.595496259415435
klf12b	292.237815768898	-0.148026757342809	0.0896250602099846	-1.65162240333222	0.0986115500563647	0.172356783345031
klf5b	171.087939723825	0.244326036228155	0.111310136026349	2.19500258422394	0.028163412367766	0.0618147201803289
LOC101887159	42.8758532752766	-0.112554333805959	0.19253392142613	-0.584594823458906	0.558820189215181	0.666171605668198
dachd	2409.77200530185	0.126558409734517	0.047920185907618	2.64102501560615	0.00826556161208396	0.0219643585370526
gpr18	24.8571403500095	-0.686585668776282	0.268410292698799	-2.55797071666974	0.0105284957763459	0.0268371875540219
gpr183a	94.978382441911	-0.366733125278996	0.151371915039208	-2.42272897970541	0.0154044142578305	0.0370312170397878
si:ch211-184m13.4	32.799205395477	0.00446159279626582	0.254359450723336	0.0175405033450817	0.986005420812893	0.990997221449839
clybl	890.208556254325	-0.0662456559282017	0.0650134994665748	-1.01895231716084	0.308225604393652	0.425524952101875
LOC108191330	276.349055637759	0.293127034686726	0.0848103831403284	3.45626353558283	0.0005477195381704	0.00211480106285793
zic5	1043.49166408792	0.140846953065047	0.0513666838994704	2.74199037922514	0.00610681302390278	0.0169402196865901
LOC101882140	43.8907425632071	-0.0175159644546294	0.192184948733598	-0.0911411875386223	0.927380405889999	0.95097208202124
zic2a	2507.20648113518	0.19100726121449	0.047583268068034	4.01416861366878	5.96556914677584e-05	0.000300523903116178
tmtc4	935.974659339678	0.156743948416828	0.0615582442673329	2.54627061382917	0.0108880744732011	0.0275943189547948
si:ch211-168k14.2	120.02453727345	-0.0954017959101397	0.13946404261596	-0.684060164331002	0.493937175158406	0.607583276903945
nalcn	1118.85848178884	0.128570698022771	0.0715518320475926	1.79688897325861	0.0723532475211075	0.134399330658506
itgbl1	493.184254040868	-0.287680388969648	0.109993701109195	-2.61542602956923	0.00891162218313869	0.0233812307564882
fgf14	1021.20739866306	0.175907012070696	0.0614568553657556	2.86228462266413	0.0042059901290506	0.0123443763514072
si:dkey-83m22.7	38.6697753329932	-0.395041544228544	0.204199924411572	-1.93458222556598	0.0530415829234023	0.104241018807475
pikfyve	2146.20871080151	0.0961569713576589	0.0397896082172125	2.41663528911206	0.015664703772364	0.0375621779536013
ankrd44	1215.59784379906	-0.252093191961615	0.0546678660877522	-4.61135965243198	4.00043709369803e-06	2.65762445296063e-05
sf3b1	16166.8320499665	0.102103141371798	0.0371879338764665	2.7455986587201	0.00604006035024487	0.0167804498803363
coq10b	2361.30883281164	-0.483765628628049	0.0604065441838283	-8.00849701244058	1.16118782334868e-15	3.86354434575915e-14
LOC101884425	13.8384714983217	-0.372088763005094	0.387195083774378	-0.960985246449857	0.336559586055407	0.455146402054834
hspd1	22578.9113397531	0.0295180008310526	0.0602332420102385	0.490061631184241	0.624090287742538	0.722574986629592
hspe1	6233.49527510361	-0.0589345450995022	0.0581019103197241	-1.01433059214742	0.310425031166234	0.427966175779699
mob4	2414.25037193167	0.0778269516737064	0.0435749861354526	1.7860465045653	0.0740917287043987	0.137009023746402
rftn2	992.57811284021	0.257572142023174	0.0579129882799648	4.44757125600238	8.68466542954013e-06	5.32410665280325e-05
plcl1	998.47983492208	0.10415494903478	0.0711396132973377	1.46409214510979	0.143168773186405	0.233770368993813
satb2	1261.7867456558	0.16253845053888	0.0769235228801527	2.11298760708237	0.0346018286164256	0.0732988941071587
dnajb11	5589.02334433891	0.0560188397109578	0.066042625446429	0.848222482560114	0.396314078632157	0.51527535312197
rabl3	359.584571709792	-0.00602511347292729	0.0950491143678925	-0.063389475146573	0.94945636801332	0.966585297448895
si:ch211-165b19.8	21.2393676540233	-0.460900388376151	0.271551617630872	-1.69728463559612	0.0896428605902504	0.159919265227013
si:ch211-165b19.9	26.3511425310874	0.134072944106907	0.292014535643785	0.459131062812764	0.646140051329983	0.740403773104098
ercc1	402.171070537878	-0.064038885734559	0.085107692891633	-0.752445326136373	0.451783297442802	0.568169429075641
olig1	72.084507506809	0.243228371795304	0.158166034295828	1.53780407328402	0.124096527358366	0.208179112122974
olig2	318.870148854434	0.258940919502516	0.0840690754206826	3.08009714876454	0.00206933085166469	0.00669987345463548
zgc:112056	998.161239994315	-0.00383738349643234	0.052940673768952	-0.0724845987638873	0.94221626163289	0.960932317345791
mxc	239.221185685975	-1.82102846780706	0.188994318256175	-9.6353609177749	5.66924211582519e-22	3.89217161168022e-20
mxe	60.8661196019678	-3.40167094139841	0.369038090899693	-9.21766892166967	3.03629003458451e-20	1.73878695898814e-18
hpx	208.551719706686	-1.44673313381497	0.496404787131098	-2.91442220405681	0.00356347612304802	0.0107363970759293
si:dkey-145p14.5	744.571022454007	-0.36764912059055	0.0558193652435898	-6.58640812173639	4.50594172133876e-11	8.1569186647001e-10
LOC101883176	84.8527726431636	0.276433182141253	0.141296585042269	1.95640384414497	0.0504175996852944	0.0998170429072359
fam160a2	1736.1385292536	0.159058441026494	0.0483128505861803	3.29225949404012	0.00099385863009576	0.00354707028386087
cnga4	84.8190218064089	0.357500795182038	0.151832988393735	2.3545660199677	0.0185443492078634	0.043384270959337
nhlh2	949.778510895128	0.120668812162075	0.0623450051204937	1.93550087819962	0.0529288610025887	0.104071001623033
vangl1	1105.4514412029	0.331365959136331	0.0521032705675688	6.35979191952274	2.02027238261962e-10	3.24756740696e-09
si:ch211-125e6.5	162.053418417775	-1.79533154755564	0.382942556425738	-4.68825289179839	2.7554737698471e-06	1.90106144277635e-05
zgc:172053	384.110953615961	-0.276818448145946	0.356414951514267	-0.776674623131979	0.437350762511258	0.554881355664148
casq2	3213.42288439551	-0.314655604901993	0.0650812575840736	-4.83481138168716	1.33271940644754e-06	9.91857994995307e-06
si:ch211-125e6.8	56.626875058432	-2.34498729591955	0.675199541772556	-3.47302856539774	0.000514620579623442	0.00200323628568125
slc5a3b	706.024387784116	0.145413181549136	0.112943600659142	1.28748491017199	0.197925325816787	0.30244868742356
atp5o	14385.497503143	-0.0342876189173894	0.0373048020384516	-0.919120784558718	0.358032398942057	0.477062802169955
dopey2	2158.01985433333	0.032149582495726	0.0666984647885606	0.482013830417877	0.629796121431838	0.727307819131838
usp9	9033.03881715869	-0.1134276514301	0.0315689901434806	-3.5930085477734	0.000326881860641837	0.00134102058998975
rpl8	62441.7271835609	-0.0748810901314334	0.0447568643389626	-1.67306381350417	0.0943147342994557	0.166384738028334
ddx3a	11627.1855846563	0.111908086393135	0.0595357882766011	1.8796775793614	0.0601520330262	0.115546031509689
nyx	276.680140230953	0.30560567007374	0.120309265512868	2.54016736592122	0.0110799433242415	0.0280388240719573
caska	2754.05239106756	0.092940698157164	0.0369777326497902	2.51342339016266	0.0119565743575814	0.0298983385032709
si:dkey-216e24.9	30.3861959017183	-0.0935285980988116	0.261829612390395	-0.357211689101682	0.720933335774648	0.800615087551717
mao	11897.4173503223	-0.0170288090726881	0.0728627811392369	-0.23371066553371	0.815209607140913	0.87225414196802
ndp	202.598610102973	0.193046590249806	0.110955226208578	1.73986027379106	0.0818835557644865	0.148383385786987
efhc2	65.9960122337015	0.0811087910612494	0.170116973412845	0.47678247169618	0.633517028647262	0.730363036293973
fundc1	1052.65469847835	-0.103855172395103	0.0527098989509259	-1.97031628711324	0.0488021329518378	0.0971597203168671
kdm6a	2018.29263517302	0.337958613109682	0.0406503896226523	8.31378533506984	9.26967644595529e-17	3.52203352427421e-15
si:ch73-147f11.1	56.6978498185116	-1.00792992497397	0.230367201066879	-4.37531870989461	1.21255182222878e-05	7.18751481984478e-05
ccdc80	780.017077218103	-0.207947603804378	0.0959604964381379	-2.16701258875243	0.0302338942400743	0.0655677799254701
slc35a5	373.40587539433	-0.396767506272115	0.117223656580292	-3.38470508297402	0.00071254767433881	0.00264561037768911
f5	1953.93645160001	-0.0504922057121534	0.0879974238045366	-0.573791862638032	0.566108655941341	0.672672278442344
gpr161	199.181649127767	-0.16164780819034	0.125838156588208	-1.28456910505543	0.198942900593525	0.303622445919633
dcaf6	1505.66200634345	-0.177232971693021	0.0781282810632417	-2.2684867666493	0.0232995546783427	0.0526827345389293
mpc2	3024.27038314742	-0.121246233707004	0.0480387240131517	-2.52392702341157	0.0116052017174278	0.0291728100152246
nxpe3	369.927259326329	0.00349136082695287	0.0796956866562028	0.0438086548148353	0.965056928164681	0.977115525507552
me3	4494.31211360447	-0.0475554543538927	0.0615762963559951	-0.772301310214521	0.439935989592305	0.557389516569563
ildr1b	574.492612997175	-0.950455574137889	0.110515618462889	-8.60019232898785	7.95826193959648e-18	3.36151904586892e-16
ildr2	441.862832245985	0.0944090455475234	0.066880000895682	1.41161848509513	0.158062326564748	0.252804216566096
LOC103911676	18.2908026372748	0.56195926518813	0.300774718071501	1.86837267703644	0.0617101427931015	0.118015632315971
gpa33	904.930314643586	-0.421679138532082	0.0661309281469293	-6.37642855390142	1.812652518994e-10	2.93560985452034e-09
pou2f1b	2443.18052690044	0.261199928657846	0.0441826645352018	5.91181929396175	3.38349621242387e-09	4.28708989032949e-08
cd247l	32.2594181996571	-0.211770323847712	0.244029663986185	-0.86780566095317	0.385500730484419	0.504298715190287
LOC101887113	456.917171820713	0.0779145931241039	0.158121943129035	0.492750035714664	0.622189218516104	0.720934521046165
lamp1	1296.85877034505	0.129566122456748	0.0856165258537662	1.51333076371316	0.130195662099836	0.216414405400809
grtp1b	119.754397007598	-0.41158621263321	0.129327623427667	-3.18250812722473	0.00146005418064007	0.00495341366354149
med14	2118.52986059251	0.12869029795121	0.0742237519262796	1.73381558613512	0.0829508092717523	0.149923156762078
si:ch211-218d20.15	143.922593065047	0.39337137553974	0.113244379051331	3.47365033774819	0.000513429643826195	0.00199958057951143
si:ch211-269e2.1	1280.45120121168	0.0191669328015905	0.0553461791179286	0.346309955033222	0.729109787937186	0.807359423756059
ppp2r3b	514.36459362452	0.0968245892252068	0.0666770382067023	1.45214292400099	0.146461868909531	0.23802176840383
shox	2186.71470085853	0.142928348687927	0.0528572670701245	2.70404348560638	0.00685013239032003	0.0186792206952109
crlf2	10.0009235495371	-1.22959126422099	0.440814757396666	-2.78936048212774	0.00528122455564109	0.0149884348668256
slc25a6	543.266032633509	0.403088135174701	0.0763249801328721	5.28120851748636	1.28334529307697e-07	1.19706871248914e-06
asmtl	1788.4298420106	0.345184466308059	0.0710751003638189	4.85661595328224	1.19408868993706e-06	8.98508365772916e-06
p2ry8	30.06307706709	0.0993633090107128	0.234229056072921	0.424214274166646	0.67140955168357	0.760796696620894
upf3a	1452.24456746123	0.180220758852952	0.0613009918702219	2.93993218306306	0.00328284090356839	0.009985587186633
cdc16	647.963799135374	0.163999776852575	0.0762992129203702	2.14942947083522	0.0316003713738492	0.067974324807152
dcun1d2a	1608.27499215392	-0.273632792683006	0.0562882294916344	-4.86127908364347	1.16629688556685e-06	8.8065580681011e-06
tfdp1a	1896.30677202592	0.0420890010001897	0.0809091148383659	0.520200982105316	0.602923500896827	0.705231333130314
zgc:172067	101.70116474344	0.19687026903269	0.169823691790211	1.15926268565572	0.246349126696312	0.358902595724451
si:ch211-160b11.4	46.6244469568019	0.477223656464033	0.264807871544488	1.80215056931893	0.0715217193159868	0.13313501478862
jam2b	181.096755466566	0.00694319286125642	0.121823743828134	0.0569937570712959	0.954550168194794	0.969967413912777
gabpa	1196.27208837267	-0.0665194095029186	0.0467396578967369	-1.42318990973108	0.154681109872416	0.248383629926958
appb	13369.0215713005	0.143626154391296	0.0301829295697732	4.75852266292702	1.95015000063124e-06	1.39347400914931e-05
si:dkey-192g7.3	340.170369601121	-0.0858500316357183	0.11159240798844	-0.769317852202019	0.441704641860653	0.558946652663675
ncam2	1124.90669798551	0.133001730021926	0.0646712192085078	2.05658300013044	0.0397263548554299	0.0821735037299829
si:dkey-67c22.2	3921.58070712124	0.241120279153013	0.0900908764545202	2.67641173715005	0.00744151633330204	0.0200564819106522
rcan1a	2232.0019097862	-0.185739384094166	0.0548861028309034	-3.3840876745504	0.000714151946456973	0.0026508634809044
LOC101886280	9.85833304220959	-0.42884260292705	0.412474879238982	-1.03968174672423	0.298487783696955	0.415088113420848
dnajc28	223.772498864625	-0.243856473448299	0.108984760690496	-2.23752818195218	0.025251839525557	0.0563852819399517
mab21l3	30.6088339180302	-0.764906437438529	0.247194718625038	-3.09434781492558	0.00197246099065728	0.00642377828850695
atp1a1b	6747.99541718746	-0.00677000602591115	0.0715592290183914	-0.0946070285940502	0.924626966869705	0.949456389299007
lrp1bb	1139.75972056178	0.096088075444551	0.06468032546732	1.48558429090002	0.137389112735303	0.226084190971411
ralba	1149.54653671372	0.2210798593023	0.0636160221372109	3.47522293716293	0.000510428960549046	0.00198893000551296
si:dkey-3d4.3	223.182743881913	-0.354988468550103	0.123802307919181	-2.86738167096078	0.00413883543292145	0.0121712722526216
inhbb	607.751718258392	0.132827466195388	0.0584078298406236	2.2741380146777	0.0229576896916935	0.0520233084300593
gli2a	1486.69842083764	0.0184163218888164	0.0722667559019749	0.254838087844941	0.798848156367413	0.860349782389602
slc15a2	1662.89702044639	0.320042967981761	0.106479238418903	3.00568423228827	0.00264984017363155	0.00832043527829502
hspbap1	71.802293161205	-0.813713423511689	0.229959433654364	-3.53850855596872	0.000402394240588555	0.00161167417510779
dirc2	1032.2118025744	-0.318612130775077	0.112318368887328	-2.83668765787271	0.00455841815773499	0.013201458275191
sema5ba	505.694702771666	0.231414881942862	0.0811270072298504	2.85250115645476	0.00433766545974685	0.0126583515653424
pdia5	2637.74974487123	-0.0822226359288599	0.0460304457826703	-1.78626634026245	0.0740561441490456	0.136975256135918
sec22a	647.648098822855	-0.0087119224360611	0.0577339002911416	-0.150897867494288	0.880056282718137	0.918737108816572
adcy5	350.521417466875	0.0423796854258339	0.077679591369633	0.545570396015256	0.585361278533333	0.690008002894586
hacd2	4967.0130015228	-0.136059973456923	0.0393972829022943	-3.45353698107439	0.000553286437043887	0.00213214862337375
stam2	2265.61469292764	-0.2695123856621	0.0484299865419429	-5.56498989378591	2.62167603963106e-08	2.82075820179462e-07
cacnb4a	147.651723616566	0.36346054980932	0.129027305119591	2.81692738969043	0.00484854857449757	0.0139230850151198
si:dkey-219c10.4	57.8263792907559	0.619848001515318	0.188527384796292	3.2878406613717	0.00100958962118629	0.0035957832503565
nifk	1682.10480121724	-0.0354397775347368	0.0854203473481231	-0.414886834752674	0.67822474790423	0.766332203060258
clasp1a	3309.1487094513	0.18619628177311	0.0734931393875174	2.53351922811907	0.0112923544703963	0.0284946256273965
tfcp2l1	715.299640893666	-0.755711284380837	0.15644701232374	-4.83046159307294	1.36216888985098e-06	1.01187868609043e-05
ddx18	3865.98567837139	0.0358652713144024	0.0656286502168238	0.546488023080024	0.58473051834858	0.689471705050567
ccdc93	1008.49295631081	0.0378325270151421	0.0543300288592001	0.696346528973649	0.486211840789371	0.601021772627919
plcd4b	660.06296306945	-0.0881063699479674	0.0727765147452024	-1.21064288742648	0.226032299866754	0.335541343452497
znf142	289.916388930193	-0.033040506108798	0.0928651583127546	-0.355790123110791	0.721997746355004	0.801572947684558
bcs1l	768.396960177592	0.0830687271007009	0.0739168947091487	1.12381245759259	0.261092595459546	0.375423038485803
cyp27a7	1211.36521082596	-0.519123206628096	0.120182006739367	-4.31947527514574	1.56400629354382e-05	9.07657050696575e-05
cyp27a1.2	40.2813023384341	-0.839980379420015	0.3257182542704	-2.57885570859867	0.00991281830877448	0.025547891899256
zgc:136333	270.705516217881	-1.3747270273277	0.172409462908049	-7.97361701695506	1.54096569945936e-15	5.06350701492693e-14
cyp27a1.4	205.117841015735	0.110412028907788	0.134358062734258	0.821774493177737	0.411205253172528	0.530379357234977
mcm3ap	1460.8581524003	-0.120287453883923	0.0699880060146662	-1.71868668266841	0.0856714382373483	0.154068896590047
lss	2445.54121438552	0.0678018057245691	0.106213952521298	0.638351215778111	0.523245079717088	0.633719752623294
lmln	256.892750807407	0.581928907219697	0.107828958066688	5.39677761571058	6.78483969256191e-08	6.69297043461294e-07
osbpl11	338.405671191374	0.0271537456210937	0.0866226482185906	0.313471663352657	0.753922345966227	0.826995674000986
si:dkey-101k6.5	369.753239874291	0.0876401661906508	0.110857376107769	0.790566846047776	0.429196800078985	0.547481011366548
snx4	1658.37351036291	-0.0969505119692382	0.0554204107958443	-1.74936473001582	0.0802279934576045	0.145995916384105
znf148	821.753282580105	-0.177018142945095	0.078140907354206	-2.26537096814972	0.0234899243486766	0.0530628169693271
slc12a8	66.1517298641614	-0.224281752345986	0.160669503048037	-1.39591987334977	0.162738625371762	0.258633907420379
heg1	466.131591662763	-0.0905720445739297	0.0900986536394988	-1.00525413993782	0.314774491577806	0.432436002125487
kansl1l	98.3908291032079	0.0530073477034536	0.1426718906035	0.371533225495459	0.710240413660349	0.792508542137259
map2	3913.18842816478	0.185665184553831	0.0452351294142251	4.10444685265882	4.05283426776397e-05	0.000212854212435937
myl1	113847.549188631	0.312901871871354	0.0905174523122965	3.45681262428602	0.000546604776050675	0.00211186597143289
cps1	168.624525985312	-0.0990828644073261	0.122314706754573	-0.810065012101433	0.417902811815267	0.53652180889605
erbb4b	504.310502876259	0.176618983055273	0.10936705207764	1.61491948169079	0.106328132767822	0.183435086315289
LOC108191339	25.820845974898	0.200823860794612	0.257357161898932	0.780331346960837	0.435195866221855	0.552868527856408
si:zfos-1425h8.1	442.582962894689	0.269003349339094	0.12038674234037	2.23449313528678	0.0254506437271759	0.0567600342176101
LOC103911684	20.9686543527596	0.659968250861455	0.287286455956485	2.29724805043166	0.0216046234591239	0.0494151777512522
vwc2l	23.804498720961	0.201396663620731	0.288923154564711	0.697059617544857	0.485765484857932	0.600603617628626
bard1	129.604863913908	-0.629768193862289	0.168845350189355	-3.72985215853455	0.000191592155504487	0.000839179981721528
abca12	4344.61873594922	0.412951222337607	0.0866913675382366	4.76346416101313	1.90297421913106e-06	1.36467654492352e-05
pofut2	540.539907266233	0.0396031173113025	0.0825239179212533	0.479898656157999	0.631299456849872	0.728605180024347
hibch	1701.03011966123	-0.20822624475463	0.0498063548767158	-4.18071640195405	2.90592108698405e-05	0.000157910032060267
mstnb	718.042672031047	0.197330687121136	0.0891755780262288	2.21283328338053	0.0269091417056733	0.0594782411258356
pms1	283.456965916493	-0.320939286041728	0.110346405059904	-2.90847070067664	0.00363201208466306	0.0109013610266016
ormdl1	1233.6707750424	-0.260724072418275	0.0587087459742618	-4.44097498748445	8.9552204616246e-06	5.47587826122389e-05
adat3	141.654521321684	-0.135405816095384	0.118610939952924	-1.14159634978971	0.253621842001878	0.366939945464031
osgepl1	115.239538202341	0.0997489569629296	0.172953250243541	0.576739418440938	0.564115499742096	0.670872781068089
ankar	38.8032021308648	0.260018566040268	0.214041403289428	1.21480499587582	0.224440474969143	0.333526009633727
zgc:136439	326.236012310164	-0.286414876098132	0.0801126537839276	-3.57515152188847	0.000350025118344711	0.00142540998193608
asnsd1	1106.47161189234	0.424655176863154	0.0663709951658032	6.3982041523155	1.57214998129044e-10	2.5776551276175e-09
slc40a1	3751.81978262707	-0.507274341862621	0.0965136873888649	-5.25598343184997	1.47235545746128e-07	1.35953194043024e-06
wdr75	2136.57946846617	0.0216913514538414	0.087364087094672	0.248286820994714	0.803912495141839	0.863669972756672
stat4	562.445462354975	-0.481173299950499	0.137763870178748	-3.49273941945866	0.000478092798479563	0.0018785427574103
stat1b	306.519892989364	-2.96797564710006	0.382250437168711	-7.76447940539597	8.19812524733635e-15	2.459747327044e-13
glsb	3096.21123851381	-0.394837975712019	0.076598997424613	-5.15461022973061	2.54159020405796e-07	2.22606421963592e-06
nab1b	655.521145167161	-0.172202781915841	0.0831514674410385	-2.07095301159835	0.0383631874100484	0.0798758835992376
nemp2	708.630850207862	-0.431232330494573	0.0748968935531774	-5.75767979199824	8.52779215723838e-09	9.95870551773971e-08
mfsd6b	334.459258754578	-0.345224609386637	0.0731508010106533	-4.71935514877493	2.36593446286566e-06	1.65192428806707e-05
spegb	3841.27054739643	-0.576240655746323	0.0604765173366863	-9.52833729723989	1.59822400871664e-21	1.0488840374561e-19
ctdsp1	2532.76397201377	-0.528652279413455	0.0810549636256572	-6.52214566223203	6.93086554265061e-11	1.20785669219141e-09
obsl1b	1866.5106438046	-0.0239251370826794	0.0747563989780759	-0.320041326357841	0.748937002858202	0.823080971494715
col18a1a	9064.2121232567	0.111990676478631	0.0479383278578837	2.33614065160209	0.0194839122185105	0.0452226462180022
pcbp3	1810.30309902139	0.438192192295759	0.0650288917405629	6.73842319263191	1.6011465767013e-11	3.07613829812541e-10
lrrc3	17.2114488930734	0.0990168025404967	0.380090424504047	0.260508542591402	0.794471526705551	0.856978486450504
si:dkey-10c21.1	132.745662585373	-0.00625448762807602	0.129221100773112	-0.0484014421070265	0.961396310018534	0.974810953184319
calcrla	381.677451858917	-0.0295318290250536	0.0842359479990523	-0.35058463431059	0.725899985797285	0.804592907534952
tfpia	2140.01451910604	-0.216926872121449	0.0695678003485627	-3.11820800764949	0.0018195433716761	0.005979718822381
gulp1a	880.747896361289	-0.112107960171616	0.0795109065240839	-1.40996958873382	0.158548662847003	0.253462944235951
col5a2a	16445.3605979026	-0.152824847242948	0.061955957883352	-2.46666910599107	0.0136376316462821	0.0334420276592259
fkbp7	1502.41042792745	0.0662094369029465	0.0969200368703344	0.683134664832263	0.494521752741446	0.608145349760452
ttn.1	130809.58833199	0.0466960007897039	0.0849392699679538	0.549757500945341	0.582485711788739	0.687741344696591
ttn.2	124400.338247037	-0.00836517908494408	0.0863605712333457	-0.0968634061294178	0.922834869788051	0.948319180229897
ccdc141	358.505048746689	0.179880095236156	0.102279617612886	1.75870910973657	0.0786269292984333	0.143788234948689
sestd1	2044.39038412742	0.340765245567977	0.0481333622452151	7.07960611253274	1.44564768287253e-12	3.27996807134021e-11
znf385b	374.256092877911	0.0224297855111554	0.0907899255750393	0.247051480316688	0.804868383042306	0.864422243815698
cwc22	2066.15719284518	-0.0595469816179231	0.0531070104257192	-1.12126405046301	0.262175483042145	0.376570995569337
ube2e3	3966.64934360591	0.0513254873485259	0.0353729215885165	1.45098241942188	0.146784755705865	0.238409712258608
itga4	464.544842575606	-0.324583985788215	0.137543318095785	-2.35986735147814	0.0182814706869934	0.0428745300429458
cerkl	96.1782294866393	0.514685028097212	0.139377826127105	3.69273249840936	0.000221857354290947	0.000953510328571753
LOC110440049	137.931411666704	-2.33759942522699	0.723147424290775	-3.23253509133298	0.00122697065219795	0.00425846763509786
neurod1	4776.42702487164	0.0759097832492036	0.0502724049174991	1.50996920425385	0.131051282384857	0.217608325597055
ssfa2	1983.72400123276	-0.574059408192612	0.0852515950528038	-6.73370871051793	1.65392131237666e-11	3.16731249395089e-10
ppp1r1c	358.190164247573	0.210259837194898	0.0853189401884548	2.46439813633961	0.013724356794221	0.0336339216036135
pde1a	385.543640163024	0.116565091231283	0.100649400366734	1.15813001176914	0.246810984213525	0.359421607489382
dusp19a	24.720710744844	0.17936449249043	0.273168703097054	0.656607036080206	0.511433623538256	0.623375963855302
nckap1	8336.78700581444	0.13944880707811	0.0290589728567564	4.79882092755001	1.5960241027804e-06	1.1659638822612e-05
frzb	1022.33948309671	-0.25719808902281	0.0967681719150272	-2.65787896921994	0.00786341267705538	0.0210317817677658
dnajc10	1318.71939243354	-0.0260350699609336	0.0670601760553115	-0.388234440951359	0.697842547949747	0.78244942908678
zgc:66484	3360.85100366355	-0.156707759893723	0.0678024239013587	-2.31124126361185	0.0208195323248024	0.0479118738962294
vil1	27210.7947582461	-0.234105082620536	0.0702587408879701	-3.3320421012643	0.000862112129163809	0.00313080750808985
itgb2	557.911920878929	-0.934387343076891	0.0876401010530544	-10.6616415527778	1.53857489115627e-26	1.47796248516193e-24
adarb1b	453.034847553201	-0.129851781639808	0.084510653859012	-1.53651374957338	0.12441242820465	0.208591546000379
agr1	1855.48823772967	0.0707098772642805	0.112364467490757	0.629290369485326	0.529158975077306	0.639030479204475
traf3ip1	373.272930691567	0.206752052389582	0.083165365099578	2.48603552863656	0.012917506865452	0.0319590576441649
asb1	31.9986043159882	-0.457165696199809	0.299103537906849	-1.52845298788203	0.12640010738113	0.211462763914373
twist2	333.594038013685	-0.248351618459796	0.140700141030435	-1.76511278980221	0.0775448115700502	0.142111638820268
hdac4	553.211186084968	0.218610414346421	0.0725809722493426	3.01195213527057	0.00259573523205827	0.00816777181790042
LOC559107	3242.96338280757	-0.548880382000725	0.112484302360776	-4.87961760424379	1.06291726748294e-06	8.09264239796938e-06
lct	987.011400685372	-0.351695735396056	0.412266932093696	-0.853077722265939	0.393616204644088	0.51249488130492
cx43.4	1968.87550910529	-0.0174406437429576	0.0403379890947025	-0.432362746244285	0.665477789703006	0.755980992041138
slc4a3	344.365311867682	0.474711063548576	0.101846671143508	4.66103661728598	3.14620737303788e-06	2.13965453176938e-05
igfbp2b	701.310389239476	0.196447417614146	0.0778418483294028	2.52367360012883	0.0116135703106782	0.0291907665658669
igfbp5b	5339.08581337563	0.450951689676074	0.0604867771046751	7.45537638574597	8.96116380047622e-14	2.40407438309397e-12
LOC103911692	9.8840627796977	-0.0174956500339722	0.444765110801097	-0.0393368310802517	0.96862184237387	0.979309856591805
tns1b	1480.83748368931	0.204100804050694	0.0756096857972338	2.69940024083741	0.00694645783409052	0.0189104633735046
gpbar1	18.302432114318	0.32871537453678	0.298526557291131	1.10112606904922	0.270841792550975	0.38601639389422
zgc:92380	3309.24792503556	-0.235092320850921	0.134406440434895	-1.74911499843489	0.0802711431490254	0.146043947093267
arpc2	7864.13599131802	-0.01096977016736	0.0385343201767634	-0.284675326229705	0.77589289563504	0.843617923416089
cxcr2	10.6005581637313	0.0858241246245227	0.41832890087802	0.205159443787863	0.837447554598302	0.888937598447837
mettl5	355.54148006195	-0.147896224319654	0.0956020717773831	-1.54699810966484	0.121863701475687	0.205097771830117
klhl23	264.415562919757	0.0812042703491924	0.100903186151718	0.804774095310464	0.420950052875342	0.539532636232273
phgdh	2936.41816246531	0.19761300055918	0.131107787900646	1.50725600457031	0.131745049930704	0.218456346105601
ccdc173	104.076748168759	0.245007934738177	0.132899223903351	1.8435618173087	0.0652470249227743	0.123549787356748
fastkd1	631.641027017859	0.137789226356363	0.0623389482992914	2.21032324277966	0.0270827366483205	0.0598175445181662
klhl41a	1089.57856720351	-0.00511431121815581	0.0986255025078025	-0.0518558698116768	0.958643537723483	0.972979081424103
bbs5	274.545831040449	0.0653990554868292	0.108950492409317	0.600263973485599	0.548330324513484	0.656453120537962
col28a2a	1208.48410113485	-1.29738700926299	0.411062947964211	-3.15617599612979	0.00159852374775845	0.00535681969937398
zgc:172182	30.2807994110604	0.177595965730902	0.240698301267436	0.737836390185313	0.460613876898052	0.576505431824224
lrp2a	1043.90613772138	-0.12784317036635	0.0753919572523727	-1.69571364142196	0.0899401238393703	0.160307162971099
rdh1	1282.79722791605	0.134085995532425	0.0678574873769963	1.97599411230013	0.0481554440406855	0.0961082366447678
dhrs9	2608.68248935535	-0.0343332647611335	0.0402138712374043	-0.85376671543124	0.393234260166507	0.51205355452018
abcb11a	786.715330681703	-0.590892089998479	0.082345124527207	-7.17579933713315	7.18859267083967e-13	1.72461070692259e-11
spc25	254.938877716587	-0.328944475049229	0.0971080287559505	-3.38740760432821	0.00070556477993339	0.00262389474747942
nostrin	185.151359175227	0.0895783383614258	0.100573424732943	0.890676026985132	0.373102999343855	0.492270311994277
cers6	139.165686420046	0.399595213268827	0.131869673922745	3.03022826539275	0.00244368972382501	0.00775283263959024
stk39	106.424704649141	0.419280653700952	0.128680078209697	3.25831830019322	0.00112074621443717	0.00394253101191856
b3galt1b	219.85841010744	0.165450561888102	0.0933085615085536	1.77315520905265	0.0762029917422728	0.140147937153349
xirp2b	5729.30110827412	0.147650098006775	0.0954584558889146	1.54674718579773	0.12192422007423	0.205170636068967
csrnp3	368.128805622931	0.500111638583087	0.0924068462397708	5.41206262234545	6.23028915503965e-08	6.19134825249859e-07
galnt3	438.503654918804	-0.311102902388624	0.0781742374984531	-3.97960904185064	6.90286933097603e-05	0.000340822914138532
ttc21b	470.214635483153	-0.199902121098735	0.0725455162399168	-2.75554067928381	0.00585952177096304	0.0163628398956339
scn1a	76.096464814693	0.0245562524637917	0.206428635737521	0.118957587333066	0.905308957518055	0.936237857915985
slc38a11	66.2011025385395	0.0161600460679652	0.192601456196882	0.0839040700265837	0.933132703560699	0.954733739775234
cobll1b	1566.00160535582	-0.0421438277127157	0.0894421217343486	-0.471185464918719	0.637508297485981	0.733563334131147
grb14	106.89714678747	-0.120905824207124	0.139017621424832	-0.869715817087974	0.384455726201468	0.503373935987776
fign	122.265590404596	0.747261070839051	0.190266783625691	3.92743839255267	8.58554032908217e-05	0.000412865012635698
LOC101883476	21.836911876762	0.096000878126724	0.29307728624336	0.327561645452827	0.743243125745513	0.818182199742865
LOC101883600	35.2102693475301	0.757841452285992	0.215300888585893	3.51991790309614	0.000431680393040091	0.00171455852007237
ifih1	395.821671493221	-0.631610181046124	0.0874384025950041	-7.22348718985189	5.06710744870578e-13	1.23936037731538e-11
fap	1440.22358024042	-0.281726994940591	0.0563423726205827	-5.00026856940832	5.72505104949127e-07	4.62018601463518e-06
gcgb	227.133297967832	-0.67085129248015	0.159066247377458	-4.21743332442014	2.47098850300631e-05	0.000136402114482217
slc4a10b	875.363715031155	0.00844754112107785	0.0872198310361412	0.0968534451480128	0.922842780307673	0.948319180229897
tbr1b	596.36610051956	0.268948911662522	0.063763141846738	4.21793694402593	2.46547739166744e-05	0.000136181469746565
tank	199.220322694917	0.235710924656502	0.124665564394208	1.89074605968297	0.0586582507549358	0.113261104533542
LOC100333618	261.005083022497	-0.00153223335336012	0.125263012802924	-0.0122321291742422	0.990240416366324	0.993660647786316
cd302	1730.25769983365	-0.0416697229771191	0.0535500900234215	-0.778144779194466	0.436483666657108	0.554076324973212
LOC100536981	535.419070358618	-0.115834832454172	0.0826257858616649	-1.40192109819212	0.160938809422192	0.256269317349434
tanc1b	721.028576102333	-0.193438504023127	0.098504799136477	-1.96374700236808	0.0495594388766231	0.0983387066764777
dap1b	1621.08800749471	-0.187405429933602	0.0948417431982291	-1.97598044504418	0.0481569920173191	0.0961082366447678
LOC101885164	808.377399196321	0.0503135052535769	0.135915650168465	0.370181838450642	0.711247007738997	0.793185912618955
nme8	41.202097714076	-0.283097715818967	0.23610770082181	-1.199019408658	0.230520398864456	0.340844554502726
smarcal1	265.105051870227	-0.120127262037423	0.129796996889548	-0.925501089517858	0.354705317229373	0.473795613813028
march4	76.3333971290703	0.0275224753294678	0.151445669421	0.181731676017482	0.855793306019896	0.901426534434805
xrcc5	879.301816836889	-0.548785326966834	0.0865186170599101	-6.34297386638561	2.25371673663824e-10	3.60095867316786e-09
tmem169b	136.636743001579	-0.20292825090378	0.112137272290764	-1.80964140431027	0.070351414725411	0.131356826789205
pfkla	2264.54132475511	0.128169603312203	0.0566793237005021	2.26131144382493	0.0237399780887924	0.0535109753060178
si:ch211-45c16.2	272.23322769312	0.387483141415273	0.0934238126378123	4.14758433074742	3.36001722541691e-05	0.000180445650047582
LOC101884915	43.4721405762196	1.36380094572889	0.27971037928436	4.87576095394878	1.08389803081449e-06	8.24184576702636e-06
trpm2	209.458017196656	0.430177358903808	0.0988338629812063	4.35253005324307	1.34575417281199e-05	7.90041933437654e-05
il1rl1	28.7340322174567	0.104970181515674	0.288244557199941	0.364170558970386	0.715730650274499	0.796917708052411
LOC799279	133.314835256477	-0.579901145865305	0.132910759198855	-4.36308655040999	1.28240178718956e-05	7.56204400401407e-05
zmp:0000000936	520.170831976491	-0.254928938730941	0.0632964606324268	-4.0275386045889	5.63638150878746e-05	0.000285449652814294
LOC101884991	14.0691382733459	-0.248748760422602	0.370781521352019	-0.67087690755344	0.502298948437352	0.615137400330182
sox21b	474.571664813029	0.285405945819058	0.0642229233493422	4.44398870270332	8.83062434573901e-06	5.40662975555231e-05
dct	1271.83540931984	0.197459554012125	0.0723361827767166	2.7297480518378	0.00633827454536097	0.0174764715849693
gpc6b	16.4039698492493	-0.0127700997261175	0.312188448915465	-0.0409051000140476	0.967371551628922	0.978544115937999
slitrk5b	109.861602228383	0.813569954258323	0.140793808648165	5.77844979171909	7.53920346644397e-09	8.92232708301513e-08
pcdh8	252.829337873446	0.0474838136761683	0.0912286015219674	0.520492618367436	0.602720271454894	0.705062854253373
si:ch211-199f5.1	571.136194325702	0.461519370000481	0.0781786566979897	5.90339345153201	3.5609964055237e-09	4.50045715484303e-08
lect1	3185.25571360115	-0.337996303361819	0.107118729816089	-3.15534271123379	0.00160309677752149	0.00536928870965701
ednrbb	10.229297413505	-0.518461006461898	0.399633791796329	-1.29734025776811	0.194514138465397	0.298356815258401
cog3	1290.92392280463	-0.140567333793252	0.0461646097353385	-3.04491545794763	0.00232745724426291	0.00742859243436163
mid1	288.983667126581	0.209495606794312	0.0889230830163973	2.35591929213342	0.018476931630541	0.0432690398343044
frmpd4	504.84012695086	0.297838338689207	0.0759309690350605	3.92248831371668	8.76391454157182e-05	0.000420255104919214
tlr7	19.8864923799184	0.772734198021966	0.306098819282697	2.52445991079864	0.0115876220583091	0.029143280637624
LOC100332583	57.0674216614491	0.10400013716295	0.164089864673915	0.633799883799176	0.526211429043368	0.63637417503935
tmsb4x	42583.8219299358	0.139017664404805	0.0610997161435725	2.27525876025578	0.0228904117833484	0.0518905966233428
LOC110440055	1223.62654583843	-0.108681479091176	0.0620531585407386	-1.75142541728679	0.079872657966552	0.14555238512485
rbm27	1189.21206169462	0.0431011107772396	0.0569549283964105	0.756758229546928	0.44919472196835	0.565947809151617
pou4f3	136.788241984148	0.0512406227933138	0.128082631946482	0.400059102585619	0.689112985858941	0.775311230030392
il13	41.0168019180679	-0.501035633313881	0.27622250266789	-1.81388420014531	0.0696955557039419	0.130346775281442
rad50	1126.97809751203	-0.348704317274852	0.0691504723061657	-5.04268887320038	4.59035291870108e-07	3.79053399484166e-06
si:ch211-79h18.2	32.0186450345685	-0.636453435457409	0.301266192219762	-2.11259494723902	0.0346354515667006	0.0733635958632087
drd1b	177.568596643176	0.424560166230875	0.121675832600431	3.4892727434632	0.000484336692355119	0.00189963006617978
egfl6	2283.97736121081	0.134577865638626	0.0500969275549151	2.68634968663707	0.00722374428904733	0.0195685086661183
rab9a	329.357015252617	0.0826234425249104	0.0869554428175964	0.950181378504701	0.342020098853649	0.460700260940318
trappc2	1095.02205829603	-0.102291436946799	0.0493904018829859	-2.07107925926872	0.0383513897601748	0.0798640872601962
ofd1	322.075475937184	-0.104463744037966	0.103485355266369	-1.00945436935573	0.312756774912949	0.430433544121963
gpm6bb	1548.84969727004	0.114644043059495	0.0556174450420599	2.06129646863132	0.0392747649138988	0.0814594048880212
glra2	222.097877501392	0.117686281322063	0.112203057490613	1.04886875593304	0.294238527270952	0.410761467048103
fancb	90.5757682264364	-0.200505980007847	0.13287516577013	-1.50898009305001	0.131303870108312	0.217891620060623
mospd2	1331.17795112791	-0.110409554117052	0.0568350023208585	-1.94263305372527	0.052060510239878	0.102609211172716
gpr143	180.785289445021	-0.172338539055916	0.112707274489276	-1.52908088530092	0.126244393332513	0.211217092658225
tbl1x	744.442101342181	0.252237239179884	0.0946641135943264	2.66454973909988	0.00770914649559799	0.0206679042273949
LOC100535716	487.776417162768	0.0647879970602132	0.0742889752599114	0.872107830718386	0.383149554593783	0.502077658915715
nlgn4b	234.584980635153	0.212454017083601	0.107068206357848	1.98428669266699	0.0472238888177207	0.0946822675731831
mxra5b	101.854590507361	0.622363268857319	0.133593694842263	4.65862756166865	3.18324526419229e-06	2.16114140578093e-05
arsh	790.88012492507	-0.153815111552897	0.0627491715488216	-2.45126920015546	0.0142353445470692	0.0346721821025284
si:ch211-39i22.1	5685.58833719585	-0.146892174207246	0.0413757868047794	-3.55019651711561	0.00038494368237941	0.00155090704301111
LOC101884336	110.171252147616	0.223681387602949	0.128862160221645	1.73581901171153	0.0825958414168822	0.149440322782288
asmt	133.698959201419	0.404826749304927	0.109351921403026	3.70205428593158	0.000213860843796621	0.000922136992175006
akap17a	884.399770071415	0.398187633777822	0.0625103710204815	6.36994513514175	1.89095831663141e-10	3.05412203234644e-09
sowahca	60.8508699195539	0.478251461278881	0.184300510652065	2.59495461833938	0.00946034092442861	0.0245746049332311
sept10	3327.98833752396	0.0611364736656902	0.0412666416329229	1.4814986450682	0.138473745705196	0.227491900140327
edar	134.702458777102	-0.228011767437201	0.123223915513079	-1.85038566976067	0.0642579829323878	0.122055328288812
LOC100333807	19.7020872526272	-0.461791396146236	0.297923218941138	-1.55003493110577	0.121133132136894	0.204070052110687
tbc1d8	799.022724856271	0.0268655433733507	0.0592959328098163	0.453075651234265	0.650494267670047	0.743917232531608
rpl31	29333.4512977195	-0.157724585261287	0.0546246908024584	-2.88742293904552	0.00388411737315672	0.0115390108717686
cnot11	921.089948502885	0.218623574590715	0.0792844595460612	2.75745809257492	0.00582526796990773	0.0162824543995203
lcp1	1821.92753529765	-0.485644714955382	0.0834309793545452	-5.82091590812574	5.85260121210691e-09	7.07121923329929e-08
LOC101885626	9.94071549412944	-0.74001709474833	0.45675574874684	-1.6201593450737	0.105198052068312	0.181933444241263
LOC108191351	30.249129415796	-1.24943578513398	0.301526754044023	-4.14369792523142	3.41749847592656e-05	0.000183119806999547
rab3gap1	1563.13361365127	-0.196530343021847	0.048109112689463	-4.0850959835909	4.4058599992933e-05	0.000229322269528434
actr3	5457.63458323587	-0.0761535187803141	0.0341358360875961	-2.23089654476007	0.0256879826729943	0.0571744679751316
gpr39	1545.80373849578	-0.427416631755427	0.075197722107439	-5.68390397710125	1.31654215296894e-08	1.48714953580744e-07
nmi	782.827410543989	-0.901807577617299	0.0910154898462761	-9.90828681074441	3.83159745153761e-23	2.9256457079481e-21
LOC101885096	93.6276218525506	-0.700230253252587	0.141773793140144	-4.93906693009482	7.84972685976322e-07	6.15113874690798e-06
LOC100148704	536.620314997913	-0.571460078194134	0.0879993117069256	-6.49391531717127	8.36337708581213e-11	1.43132709996625e-09
ubxn4	553.003902255102	0.287538622909352	0.0699450526817777	4.11092152889695	3.94083125877125e-05	0.000207424495182704
tiprl	617.453805962883	-0.0993512341299519	0.0666522336500848	-1.49059121786574	0.136068851423754	0.224205854714904
riox2	983.301385987875	-0.00869293922861031	0.0723515755459925	-0.120148582294305	0.904365447995362	0.935546400955035
crybg3	1318.11793910444	0.208791637883013	0.0560202131374708	3.72707682083695	0.000193713429340102	0.00084722508301253
sim2_1	18.5325423050214	0.251767508976256	0.304380793972284	0.827146501888623	0.408154029828955	0.527187890512643
hlcs	968.327793103678	0.130824626575874	0.06214305441225	2.10521719302688	0.0352724063210499	0.0745470666950295
dyrk1aa	4628.74895456113	0.046978701971227	0.0626231197073674	0.750181437634447	0.453145436862328	0.569611847951205
dscr3	1451.26921276031	0.124319529497089	0.050087528425096	2.48204559909568	0.0130630557732681	0.0322621996357626
ttc3	3193.15653199373	-0.0308472679170147	0.0479984883081936	-0.642671654968536	0.520437177111919	0.631313960503959
pigp	167.1970028542	-0.0414463145812898	0.101607384606705	-0.407906519213318	0.683342306404018	0.770186870567726
ripply3	17.9678644223907	-0.716574497532384	0.331103612864523	-2.16420017689624	0.0304489897295779	0.0659082575256891
kcnj6	906.471537345491	0.360619610801	0.0573380943219206	6.28935466142853	3.18788405855192e-10	4.9091765951443e-09
kcnj15	127.073568685513	-0.332400647095223	0.133071805341099	-2.49790439261863	0.012492988247783	0.0310474086195425
erg	397.301549322691	-0.0502151374006687	0.0708390903468882	-0.708861973731917	0.478410134709793	0.593781772337158
ets2	3119.96412791675	-0.44772463342292	0.0911116189246066	-4.91402346602364	8.92260633304813e-07	6.90588858584164e-06
psmg1	1130.51693902766	-0.172165236814376	0.064964593324356	-2.65013952992497	0.00804585347111208	0.0214499068086731
mpzl1l	2918.49915752969	-0.110859046548581	0.0493342807745485	-2.24709968014317	0.0246336573705529	0.0552327171330525
klhl35	26.7802321530055	0.532920639743256	0.268959803265028	1.98141370299162	0.047544898301573	0.0951976897157818
lrrc32	300.20629039568	-0.39913202724275	0.0952122508420044	-4.19202385946186	2.76476910748082e-05	0.000151101386665556
emsy	2618.9546328894	0.0358631257219566	0.0632602921622409	0.56691369097664	0.570772821950339	0.677038712891178
wu:fj39h09	304.519864070075	0.190847468546659	0.097561291679579	1.95618021513553	0.0504439283398158	0.0998551850381397
akt2l	3020.09676438948	-0.16383710106264	0.064943617084714	-2.52275910115889	0.0116438136145311	0.0292606088332251
vaspa	286.172408541777	-0.67446451503202	0.104932331051239	-6.42761395153487	1.29622422037101e-10	2.15341350082974e-09
dmpk	90.4684904638214	-0.303828078477088	0.164543114052042	-1.8464952497556	0.0648203284753304	0.122839446763805
si:ch1073-303d10.1	96.5572247140078	1.14241927537498	0.192409753959546	5.9374291160685	2.89526155174324e-09	3.71486534586549e-08
LOC101883852	188.09520893581	-0.107871177445424	0.112557573101822	-0.958364457163986	0.337879011325974	0.456464312510983
dact3a	445.213545273235	-0.364782600581435	0.097200778221041	-3.75287736639201	0.000174816387066156	0.000772805861769721
LOC569920	227.39381388749	-0.319457882753851	0.131044590137166	-2.43778001380653	0.0147777640678397	0.0357738719020572
zdhhc8a	219.421748119494	0.125340622785824	0.132508217351499	0.945908301319443	0.34419535903521	0.463002034912241
arvcfa	728.931221193294	0.173989586955222	0.0764474195021087	2.27593799880221	0.0228497207758805	0.05181111513728
npffr1l3	10.1014855454559	-0.201605609282219	0.434376665429205	-0.464126241871242	0.642557301616737	0.737362360135623
smad4a	1454.79862899529	-0.0447609005163918	0.0633564817443939	-0.70649283678623	0.479881705811227	0.595180231025659
rfx3	523.696217732395	0.320488504120946	0.132266781617402	2.42304606040841	0.0153909750952469	0.0370026440300804
glis3	134.322671267621	-0.105757767003163	0.144765159616119	-0.730547096301391	0.465055836137753	0.580783454828564
unc5c	639.049453977486	0.0776452353260389	0.0735681551043533	1.05541909017431	0.291233695754152	0.407689524853165
bmpr1bb	364.879295692391	0.0617596488772821	0.0955159340141716	0.646590011548428	0.517897324267856	0.629386724278587
pdlim5b	1790.77480437475	-0.139668601725439	0.080512680107093	-1.73474043516699	0.0827867907883419	0.149706218077324
opn4xa	20.944199670353	0.332238757729979	0.29198518690571	1.13786168829609	0.255178241105614	0.368654411028444
gdnfa	140.197252441209	0.137338869902512	0.108889788647521	1.26126491389455	0.207213417819838	0.313519987640439
wdr70	641.952293594868	0.0119174138745342	0.075715305868778	0.157397685154812	0.874931437697587	0.915071193268488
si:ch73-209l12.1	609.725028463704	-0.169741775208607	0.0896957092218887	-1.89241800618022	0.0584353087995423	0.112885530451792
nup155	2554.5138268193	0.112534561090345	0.0570251423837177	1.97342008079715	0.0484477216350274	0.0965913526245926
sgsm1b	568.6212310895	0.33772767639599	0.0711921160123201	4.7438915334044	2.09651135586779e-06	1.48690652071564e-05
triap1	411.931344177013	0.289079169598136	0.132919752341276	2.17483981504806	0.0296421223002378	0.064490072917222
srsf9	1666.95845341468	0.0808054016639738	0.0590010951685183	1.36955765707701	0.170825024984759	0.268588462723041
si:ch73-46j18.5	2398.07609002815	-0.211922379653502	0.0936643100797351	-2.26257343349986	0.0236619973401338	0.0533654986873055
gal3st1b	170.630772512377	-0.391383114479668	0.118768130641126	-3.29535467441419	0.000982975308512488	0.00351560137737472
epb41l4a	738.265647367824	0.243989204989861	0.0830715947697106	2.93709547368439	0.00331302090308606	0.0100658203002448
apc	6898.02483613533	0.288996836890127	0.0311823555096454	9.26796042719524	1.89739268631741e-20	1.10247770649121e-18
tdgf1	24.5959527073144	0.13154686127256	0.25631238406117	0.513228659451611	0.607791380607938	0.709357929660146
LOC100535760	824.557478619211	-0.276987371624381	0.12389006663409	-2.23575125229745	0.0253680697366323	0.0566023719524016
LOC101884606	8.30284801279236	-0.840390046813962	0.549557960373731	-1.5292109429958	0.126212158642776	0.211192825408925
cntnap3	797.054930966718	0.109363200796554	0.0626609618957235	1.74531634191235	0.0809298188588333	0.147017772965837
LOC557306	4044.21722620261	0.155249471528672	0.0454360671429046	3.41687741239541	0.000633437957374916	0.00239226259647156
zmp:0000001301	44.9267856067144	0.108258995339976	0.206861403950718	0.523340716404337	0.600737171382105	0.703330137302726
spin1	613.013665700224	0.217640888008288	0.067483136667406	3.22511517330533	0.0012592199958	0.00435015444017971
nxnl2	288.239411663778	0.322941457573019	0.0846688805395889	3.81416945062856	0.000136641691791844	0.000620395468564342
wu:fb59d01	3473.81679726131	-0.30950509196018	0.0755977918030702	-4.09410228233162	4.23807206006271e-05	0.00022141138308525
LOC556989	1704.96301605972	-0.395380614276374	0.064820976450209	-6.0995781910209	1.06348728332476e-09	1.48595058948069e-08
ccl27b	21.6993990899141	-0.248837584104298	0.276607767044112	-0.899604471571526	0.368330776718335	0.487458701947719
pdxp	393.111141778652	0.113794452033986	0.0835828810708681	1.3614564439039	0.173369489151026	0.271722456581901
setd9	114.404468630269	-0.463700360778503	0.193991636911763	-2.39031108845902	0.0168341070108882	0.0399879281404317
mier3a	830.142614931979	-0.0851456974300045	0.0520234571804277	-1.63667895300965	0.101697568920592	0.176842422218633
grk5	191.325755718195	0.297875882752745	0.159588818833087	1.86652100648913	0.0619685078821451	0.118395682354346
ash2l	1947.81970476778	0.145310791941325	0.0598239832834679	2.42897219419158	0.0151416935511425	0.036506483702952
aebp1	1351.61275985734	0.0535907441688908	0.0846135354529801	0.633358999620945	0.526499232957513	0.636625277979232
ykt6	1034.51950908242	0.152897343775726	0.0867446248027803	1.76261461875417	0.0779655097965731	0.142764976163241
ddx56	1492.44445445791	-0.0403126468947701	0.0609365309113138	-0.661551392767019	0.508258767691507	0.620363183866931
ccar2	784.861926571916	0.0788722399299106	0.060706694190891	1.29923463929527	0.193863417260555	0.297520336880642
erap1a	587.401025956226	-0.286338058805627	0.0710230871906775	-4.0316194371682	5.53938333283213e-05	0.000281434696391682
oclna	2245.07282886363	-0.493808189751491	0.0958934633109864	-5.14955006004998	2.61112078417062e-07	2.27689350077953e-06
marveld2a	734.644634000134	-0.390031916279626	0.0658677537263695	-5.92143946338161	3.19135782351455e-09	4.0656533384806e-08
zfyve16	992.8715799104	-0.0657322373886261	0.0637092710490982	-1.03175309191607	0.302187798940234	0.419254553267322
ankrd34ba	50.2799480762189	0.134125696026166	0.182352064472498	0.735531546704233	0.462015834688528	0.577858675407383
rasgrf2a	452.128814437547	-0.0238902766314298	0.0848452602100473	-0.281574675736579	0.778269660640708	0.845449982920364
ckmt2a	4145.47137081141	0.191502466575087	0.0515956059865819	3.71160417468281	0.000205949874032227	0.000892874221850728
ube2l3a	2519.23208028009	-0.321014115068411	0.0389831642063294	-8.23468596262102	1.80029258577695e-16	6.58807531044e-15
hic2	678.40541530874	0.223041532548881	0.0865576850613095	2.57679641490988	0.00997206644811426	0.0256814681852173
pi4kaa	1603.20410849978	0.0481935724168927	0.0675642066022921	0.713300352960228	0.475659919127186	0.591267740848785
slc25a1b	1676.45968695817	-0.37399600852226	0.0597776666273217	-6.25645043748368	3.93838187198153e-10	5.96845237507735e-09
zgc:56235	3888.61131830084	0.0890516698055531	0.0437659130901004	2.03472665181744	0.0418783849359441	0.0858062066164097
tor4aa	334.372727413227	0.243284143484992	0.0988468006839265	2.46122425613874	0.0138463788039142	0.0338876394334958
brap	619.795920374133	-0.223013509642147	0.0710761678910848	-3.13766929561941	0.00170296897175836	0.00565590824121001
naa25	2824.47271949499	0.283165156142058	0.0602531174156614	4.69959345320871	2.60679912301083e-06	1.80580911623981e-05
ddx55	693.184418052389	0.135773322408261	0.0621998904787627	2.18285468612873	0.029046512957503	0.0634490260578209
tmed2	7925.16698316897	-0.011002657339929	0.0518226500925704	-0.212313675975177	0.831862326751806	0.885142534736177
ptpn11a	1721.77968689313	0.165448854717311	0.0603984181889499	2.73929118805267	0.00615718132913445	0.0170640449981352
rph3aa	180.615890880296	0.125539388006865	0.105634676377012	1.18842971183831	0.234664156428996	0.345445149824188
zgc:123275	40.4503609030562	-0.230208856076618	0.224470802402092	-1.02556258369963	0.305097811661337	0.422294926878415
ttc28	1794.01812752352	0.0520029244832865	0.0436504665452953	1.1913486521232	0.233516741761259	0.344185444470611
LOC101886896	29.1562947013765	-2.01176865776734	0.315414182317134	-6.37818072411405	1.79203971236432e-10	2.90617849337339e-09
pitpnb	2094.59418431287	-0.0840947034305159	0.0949826675680637	-0.885368937130076	0.375957680249614	0.495159211443307
mn1a	2132.27661030865	-0.270285939269325	0.0460199460652649	-5.87323459453882	4.27373009560982e-09	5.30829364273789e-08
plppr1	655.680929961017	0.296754674944084	0.0675638466917555	4.39221106367669	1.12203692136903e-05	6.70267943274184e-05
grin3a	144.194311698025	-0.0174332118602148	0.131253074810212	-0.132821359693269	0.894334661433626	0.928637695128504
LOC795887	317.630675431256	-3.29490804705407	0.620565533841268	-5.30952472764443	1.0991147172205e-07	1.03658788235724e-06
plk2a	1100.67622471178	-0.899401654346121	0.0866599093042398	-10.3785206050535	3.105500809895e-25	2.77087437431193e-23
palm2	183.17793906623	-0.340773795016156	0.114733064426481	-2.97014462848691	0.00297659575348664	0.00919494821515978
zmp:0000000722	2678.5215855864	0.076498868531677	0.0453496015594729	1.68686969457392	0.0916284105102029	0.162640682293569
LOC100002406	165.429023809295	-0.926902566918707	0.132694761015209	-6.9852235297554	2.84402798591678e-12	6.12597456677173e-11
snx30	599.287746359008	-0.0263077490903508	0.0724380268722004	-0.363175948135149	0.716473453397772	0.797372095687897
si:ch73-234b20.4	19.143362466399	-0.481608785562117	0.309683695565316	-1.55516351832135	0.119907130415448	0.202362395004762
lyrm7	380.284044612497	0.0462279235202981	0.084580528990983	0.546555147760146	0.584684390469801	0.689471705050567
mat2al	2138.21302937838	-0.337929748651447	0.0670280397125559	-5.04161765882801	4.61612891336553e-07	3.80914579505047e-06
si:ch73-234b20.5	711.034993908081	-0.992456552229048	0.0998428502400004	-9.94018650152114	2.78305594856009e-23	2.13873360846926e-21
hnrnpd	4460.80980168821	0.0939584595892901	0.0396905945144716	2.36727266846638	0.0179197251369599	0.0421589583189606
hnrpdl	12628.9108204814	0.0659067310616585	0.0455081256746398	1.44824094784431	0.147549676355825	0.239332466795453
enoph1	997.522071239203	0.043557640189627	0.0574091883370735	0.758722452822043	0.448018602710691	0.565045644151453
tmem150c	257.791691683767	-0.0368898532210395	0.0923952711312268	-0.39926126921199	0.689700702109085	0.775693505162154
carm1l	216.225682942337	-0.195200915715768	0.135611424378991	-1.43941350523864	0.150033400204698	0.242617817884641
sec31a	4461.63804290643	-0.0797149554896273	0.0516929585810275	-1.54208537638015	0.123052848075489	0.206733991516387
zgc:113274	158.482439928679	0.502686665858367	0.119165363446238	4.21839577643008	2.46046656818078e-05	0.000135936213018949
cdc42se2	481.051048552948	-0.228690717897589	0.0736233802036291	-3.10622409980459	0.00189493047790103	0.00619499502882341
sptlc1	1290.46601823083	-0.189891173693133	0.0673223334568864	-2.82062673621882	0.00479299365835711	0.0137936081086061
ror2	562.969300827158	-0.043503017574423	0.070663636596281	-0.615635136682345	0.538135355701214	0.647572792790323
nfil3	903.846599271605	0.248161262744806	0.0963430857260158	2.57580770716164	0.0100006245737922	0.0257339467726779
auh	1561.01109945704	-0.182233181843766	0.0494302945012846	-3.68666995983667	0.000227207716612157	0.000972994685035308
syk	728.046623760671	0.00726612540604627	0.068935171891745	0.105405197472444	0.916054292054216	0.94353615467974
diras2	39.7888148604655	0.0143530787303573	0.246713883979345	0.058177020680194	0.953607624554723	0.969685608663444
pdzph1	213.864223683273	0.359105965248175	0.111296811835043	3.22656111462041	0.00125287472728887	0.00433322221663802
st8sia4	259.377042939801	-0.456044787898905	0.0939989709679235	-4.85159340791643	1.2247350422746e-06	9.19245838440699e-06
pam	4643.19969563623	0.0928785657770974	0.0413060819363768	2.24854455864773	0.0245414871236495	0.0550519630646612
il6st	1183.23823835659	0.0917677704308702	0.0545370746574179	1.68266763494966	0.0924394504851671	0.163780586223878
ankrd55	152.459432428134	0.311079555964771	0.108690595051162	2.86206507396837	0.00420890480978036	0.0123498878289688
map3k1	1569.07152075602	-0.371384715311075	0.0673518795019375	-5.51409579149743	3.50577627654466e-08	3.65186306235782e-07
hmgcs1	21352.4046974426	0.203823101281873	0.211055728294447	0.965731197769322	0.334178704195149	0.452568885796204
tln1	7025.34086680714	0.0868490029486474	0.0462056059201806	1.87962047502802	0.0601598207484255	0.115551673763585
tpm2	25322.2505047164	0.00109060948610778	0.0442826663237355	0.0246283608609902	0.980351397461358	0.987253952513258
zgc:114200	353.389793092699	-0.299035084817487	0.137740603372234	-2.17100170535311	0.0299310434677212	0.0650292968256845
ca9	470.494173245155	0.116953687573771	0.0983913281861954	1.18865848982593	0.234574081474148	0.345401961985205
dcp2	1103.04135012243	-0.0213833397939264	0.071871451389461	-0.29752202551265	0.766067994971049	0.836299474053718
reep5	6384.6235249056	-0.08192709955066	0.0377265016469269	-2.17160605871691	0.0298853896380253	0.0649538944755658
chd1	2447.11327094231	0.11832857974147	0.0706974577977572	1.67373174973237	0.0941833309869224	0.166177565849611
LOC103911715	92.9616813467459	0.119980068338881	0.161184232155932	0.744366038377813	0.456655059246215	0.572671804181936
zgc:194281	157.757302137689	0.348386900849053	0.106091215150983	3.28384306234262	0.00102401928417002	0.00363944672635872
ppip5k2	2163.37334857874	-0.00949038798983178	0.0479054131042668	-0.198106797851337	0.84296150632551	0.893083339197395
ddx4	305.627580085262	-0.167388155380185	0.209257433879928	-0.799914976861622	0.423760059812056	0.542229879949651
slc38a9	453.507650287141	0.988386942411665	0.103142967341888	9.58268864939144	9.4550912890208e-22	6.34503210643218e-20
sh2d4a	379.472727753483	0.521619024313773	0.108403560508143	4.81182556983073	1.49557858200705e-06	1.09966569627018e-05
psd3l	2673.98726617659	0.126638226001425	0.0435722189746574	2.90639836532265	0.00365615651292906	0.0109560524034603
fut10	158.482281487032	0.000990634276112811	0.123974550599067	0.0079906260706402	0.993624470673529	0.996091388859429
nrg1	922.355530325473	-0.605788663147453	0.102720256285296	-5.89746058912597	3.69138398063934e-09	4.66029891736996e-08
wrn	475.794863101761	-0.145810957998567	0.0799671316888423	-1.8233861202616	0.0682449309905994	0.128227698634675
purg	628.480692085669	-0.0458329282243825	0.0643379698899801	-0.712377594486712	0.47623098607731	0.591830328116989
tex15	169.963358085691	0.0969607521769274	0.140816291926526	0.688562032492086	0.491098920812387	0.605310926661502
ppp2cb	8304.55800706426	0.0178563777733758	0.0416772005231714	0.428444750348531	0.668327350012311	0.758319699282002
ubxn8	180.296269008415	-0.548564398374869	0.124707210050429	-4.39881862606853	1.0884174005725e-05	6.51491651603987e-05
hint1	2296.66845422117	-0.256415832809988	0.0463223061821851	-5.53547208555436	3.1039116868985e-08	3.27768121085918e-07
pcyox1	800.733085274241	0.335142636458545	0.0616209853018421	5.43877438533145	5.36483391984091e-08	5.38132372515242e-07
fam136a	710.017838259907	0.0812863815664227	0.0986546036249811	0.823949198310291	0.409968424156371	0.529187135277266
gmcl1	887.451728813129	0.0759870512449351	0.0658974951660108	1.15310985726402	0.248865296204329	0.361527119973471
ggcx	2030.84474268529	0.197901970194656	0.072626997369632	2.72490915723036	0.00643191812381218	0.01770189296021
snx24	251.502757276921	0.150071585802979	0.102302766534093	1.46693575244583	0.142393533556907	0.232711885156493
loxa	747.053390389527	-0.484875471356973	0.122267869779539	-3.9656818445537	7.31864307790895e-05	0.000358970628052347
mpx	636.126836233121	-0.670761335572538	0.140443319895455	-4.77602876428618	1.78790829587839e-06	1.2895349480082e-05
sftpba	200.447892748058	0.705033298486408	0.170062643506006	4.1457270330007	3.38737176168526e-05	0.000181685174601107
mat2aa	12118.4693127307	-0.162109975085732	0.034235088408827	-4.73519954585349	2.18839678251559e-06	1.54517417160252e-05
LOC569568	144.136494400034	0.258058052053719	0.104922778442211	2.45950456025953	0.0139128930066111	0.0340015233993124
smtna	105.241833371404	0.395777457152316	0.129993947420742	3.04458372874339	0.00233002563011483	0.00743576033023004
slc35e4	264.92978628255	0.90599493477551	0.129241802153505	7.01007661359772	2.38187660329199e-12	5.20104915859076e-11
osbp2	702.820721234655	0.464740314602569	0.0702923569219617	6.61153409777568	3.80357482099479e-11	7.00793217019018e-10
LOC110440083	20.4541115875903	0.181705647155247	0.273802514041371	0.663637614108215	0.506922277033688	0.619080812312172
ewsr1a	11480.4955488725	-0.0198749014348914	0.0582822991356597	-0.341010936933527	0.73309534823341	0.810494267726218
atp6v0a2a	720.684806544596	0.443871652142823	0.0735486521248967	6.03507527764156	1.58888601095973e-09	2.14216363548917e-08
nfkbil1	253.549847435796	0.0293135515065534	0.0859174863951155	0.341182601312926	0.732966120473102	0.810426616914077
si:ch211-251f6.6	175.081426274157	1.52289490215802	0.129439635508792	11.7652904087062	5.8923239915902e-32	8.20893768723118e-30
zgc:173443	39.298929299209	2.43798623446613	0.247190520435015	9.86278207665758	6.03535014537546e-23	4.52138825513458e-21
sub1a	2746.09524936226	-0.0617647894487038	0.042205067491614	-1.46344486858068	0.143345688851689	0.233933285641353
pstpip2	133.856697175325	-0.14542832036427	0.1342062788246	-1.0836178578078	0.278534269620007	0.394150395316746
mcidas	19.8405619199827	-0.319247715946808	0.319620454606135	-0.998833808493932	0.317875205350964	0.435565455945934
dhx29	1468.92595580293	0.164776295409995	0.0660108289046369	2.49620097405594	0.0125531457198568	0.0311611535359121
skiv2l2	2768.61385761797	0.0191256888166803	0.0373091435951078	0.512627387651648	0.608211991490183	0.709674990119539
plpp1a	2298.11599325537	-0.165982621208206	0.0378227222089678	-4.38843667283292	1.14168367528836e-05	6.80979724496608e-05
csgalnact1a	830.264554385067	0.00296877283771527	0.0825083752239168	0.0359814725433439	0.971297132155912	0.981076032971412
hvcn1	379.579274051042	0.0403445648064103	0.117064299052232	0.344635940530505	0.730368082649352	0.808416988010756
tctn1	169.797225712984	0.299099704730876	0.10517792506061	2.84374981307643	0.00445860423762492	0.0129564928949669
pptc7b	1842.09791190835	-0.59844860681733	0.0695178440721058	-8.60856107960717	7.39833360014315e-18	3.1473303813609e-16
LOC101882781	11.7593579197194	-0.386697889997387	0.48143376617726	-0.8032213715874	0.421846795007458	0.540416085937965
si:ch211-193e13.5	26.1291393960862	0.106049590772144	0.255987040999241	0.414277185119141	0.678671120461687	0.766727467290689
tbc1d10ab	339.04093777112	-0.0580208888100941	0.0855695500125621	-0.678055322267983	0.497736616996514	0.610743210234764
aplnrb	375.868038343561	-0.037801418699027	0.0876649470534134	-0.43120334831201	0.666320519538916	0.756685753502508
pmaip1	783.005410560977	-0.0232011227779177	0.262530858536052	-0.0883748406084292	0.929578757326841	0.952734242634544
si:dkey-27b3.2	2889.93599674077	-0.0506427200257961	0.0421453362419986	-1.20162097497587	0.229510411132906	0.339688526616502
isl1l	10.0277316621037	0.275577383916665	0.440587252350287	0.625477433690181	0.531657754651509	0.641365337708269
si:dkey-27b3.4	29.7475636256693	-0.203104008736931	0.337225562320162	-0.602279398215084	0.546988172003033	0.655280057408642
itga1	1145.70263932854	-0.0507819522009838	0.0740749713276998	-0.68554805072188	0.492998150135053	0.606814550216796
LOC100333484	120.824512683404	-0.983878687930318	0.276172872205816	-3.56254645893348	0.000367274885099856	0.00148701386603227
itga2.2	382.309624348974	0.020885628646433	0.11343302460305	0.184122998743272	0.853916964527364	0.900235306981023
fstb	871.133112068574	-0.051905100375318	0.086435789475014	-0.600504729471144	0.548169909887854	0.656332701576034
arl15b	893.41623735122	-0.140534495804621	0.0754516020596155	-1.8625780231092	0.062521658718169	0.119280329594213
snx18b	191.573876624587	-0.14229733068546	0.146053405158351	-0.974282869551596	0.329916107878835	0.448197504447849
si:dkeyp-41f9.3	157.110955989091	0.853095054815153	0.236130516441693	3.61281154028986	0.0003028948525657	0.00125301005800965
LOC110440062	92.1799207057869	0.88713282657108	0.206417303618864	4.29776385515196	1.72529825863974e-05	9.9016575320584e-05
rasgef1bb	1247.57684361871	-0.476516911143333	0.0696507209166976	-6.84152159334069	7.83563904845772e-12	1.56996155636172e-10
si:dkeyp-41f9.4	232.246052481842	0.74652763988489	0.097744174717736	7.63756655617278	2.21365616162588e-14	6.27062196651764e-13
antxr2b	220.022398334197	-0.0137969243633254	0.110379660812831	-0.124995169053116	0.90052737488261	0.932872272549829
paqr3b	654.142353539318	-0.635663132610549	0.0876945172327846	-7.24860746907569	4.21078256632865e-13	1.04493201122549e-11
anxa3b	1253.08354890903	0.360001036854679	0.0439309792578934	8.19469638364584	2.51226487329853e-16	9.05441544275203e-15
LOC108179058	24.9597121365012	-0.0907748484616969	0.27181954385885	-0.333952618612421	0.73841531287906	0.814674570403271
mrrf	688.857920034164	0.653393195456667	0.0817370790828901	7.99384077321942	1.30798667717074e-15	4.3278009180887e-14
rbm18	480.888650051893	-0.094192063952104	0.0632415110167983	-1.48940248956235	0.136381413398666	0.224643186848954
lhx6	299.304522213007	-0.336529136817346	0.0815196766289744	-4.12819518837166	3.65621697030952e-05	0.000193818551143044
morn5	26.2644713093666	-1.68249451319132	0.29816982186503	-5.64273910306364	1.67365866302513e-08	1.85449164322082e-07
ndufa8	3187.91546642907	-0.0477362997446461	0.0387077284490147	-1.23324983555994	0.217482567402388	0.325322567074412
si:ch211-243g18.2	787.947624147818	0.401593982651597	0.062945712198106	6.38000538285561	1.77081759372656e-10	2.8737184969583e-09
rc3h2	701.307656958032	-0.576368638951209	0.0645298682374886	-8.93181180581378	4.19087967493347e-19	2.04170401832188e-17
rabgap1	1977.56298722446	0.0939384966857786	0.0436274357095059	2.15319775636757	0.031303139940262	0.0674291878487191
LOC101884949	342.703257056306	0.151170550239711	0.0935592309480321	1.61577375859021	0.10614323709707	0.183142633255848
strbp	1597.52181570744	-0.11921827690598	0.0380909456520274	-3.1298324277658	0.00174906046996082	0.00578640016329353
sh2d3ca	560.692229829904	0.256292573313932	0.0733046812385129	3.49626475395244	0.000471820313286459	0.00185665267978581
urm1	655.641351305242	-0.34777711368459	0.0631249135377902	-5.50934796095032	3.60165324123282e-08	3.73952919847542e-07
cercam	1317.57029826774	0.083067154554981	0.0521616616911996	1.59249440799536	0.111273658592919	0.190422553599534
sardh	1244.98588174208	0.406787648265635	0.0591952526912571	6.87196404730807	6.33239165343936e-12	1.28717206791711e-10
dbh	60.4380756881172	0.388260792568489	0.177446456048913	2.1880447838387	0.028666340336199	0.0627624506781794
fam163b	321.756000224568	0.0281941507137421	0.089500852926801	0.315015441660662	0.752749929574491	0.826128049580923
swi5	198.644326573958	-0.336808113473731	0.0904397264072631	-3.72411689921568	0.000196000096651749	0.000855935739375114
slc27a4	1102.5987523435	0.191775662645939	0.121849289544244	1.57387591969754	0.115516137964635	0.196440927598793
ptgdsa	87.1550277121361	0.357546501812916	0.163784267939562	2.18303324434588	0.0290333619132127	0.0634261147050404
ambp	4509.60578364134	-0.00780420142417404	0.0874322150415676	-0.0892600218405048	0.928875265152239	0.952259034414399
nrarpa	1532.12977549379	-0.392400165037684	0.0622520731883758	-6.30340717891073	2.91172617717207e-10	4.53669409540681e-09
exd3	688.13640887643	-1.20677033843061	0.0661024434781628	-18.2560624832162	1.85173187982334e-74	1.57549316332255e-71
cdc37l1	241.49391494703	0.342535685866984	0.0958036760023826	3.57539188640805	0.000349703670058825	0.00142458798423587
ak3	1889.85603673599	-0.325697174990562	0.0811421954429848	-4.01390636785785	5.9722045050345e-05	0.000300794562205998
ugcg	771.630389957459	0.237565732985911	0.0878574674260832	2.70399022354908	0.00685123048797734	0.0186792206952109
LOC101885220	17.1590307279435	-0.110342688453048	0.313563469650947	-0.351899054363315	0.724913968408205	0.804061154175839
ptbp3	1536.99374808103	0.162005729117826	0.0697294758269575	2.32334643558577	0.0201605491444927	0.046575326054039
hsdl2	3719.76134394092	-0.150676403505122	0.053823235710483	-2.79946758154072	0.00511869561126061	0.0145742423266477
kiaa1958	858.869331508216	0.0656007579709817	0.0640791990498245	1.02374497409017	0.3059557467877	0.423223087497076
inip	305.584099707153	0.0698710588265726	0.107454596922498	0.65023796866473	0.515538518898477	0.62709594770071
lin54	1141.31662922081	0.167005469695588	0.0474255053148749	3.52142731188162	0.000429230326349384	0.00170710418441091
cops4	2615.78731435698	-0.0429588828220785	0.041115760140117	-1.04482764457426	0.296102635688268	0.412493602128625
plac8.2	610.356183947664	-1.00534422321242	0.370434081031886	-2.71396255013015	0.00664836815761369	0.0182008819373513
plac8.1	7260.26060313326	-0.0942978467644801	0.113868281241382	-0.828130939858346	0.407596349117063	0.526696020016045
srek1ip1	233.023677074033	0.0630839688865919	0.0930527691627224	0.677937577293119	0.497811272937828	0.610763107580786
cwc27	649.444886207806	-0.128652150284727	0.0721586309057348	-1.78290730671974	0.0746013934836147	0.137769689686834
adamts6	176.951618253447	0.206747323132895	0.117965851400105	1.75260315319278	0.0796701496632359	0.145261133891571
ppwd1	878.081437932208	0.00479043455132718	0.0605830877579401	0.079072142550201	0.936975241141806	0.957144254951384
trim23	1023.60160092126	0.174891562202144	0.0524466006440613	3.33465963578991	0.000854038640731892	0.00310717204309039
LOC100151603	18.380521911251	-0.163139387722751	0.343783612830371	-0.474540907810073	0.635114233683742	0.731648829776534
epha5	139.728072745802	-0.0591756032742112	0.115056604600554	-0.514317309116264	0.607030161955755	0.708643090521485
lpar1	327.394080929237	-0.0692863026732083	0.0929414181651895	-0.745483596452791	0.4559794239511	0.572070914697081
musk	271.286545961571	-0.280223008967332	0.0949731836871932	-2.95054875584969	0.00317209975239517	0.00970200698437671
rassf6	413.684668751388	-0.36361251842087	0.0971998540388764	-3.7408751485927	0.000183380604783373	0.000806177550794296
si:busm1-57f23.1	816.967847719525	0.337737185515621	0.0821619983645173	4.11062525545237	3.94589159423225e-05	0.000207603744367038
tmem267	268.850186492963	0.355810153330104	0.10094571015925	3.52476744944174	0.000423854707800022	0.00168854359597323
il11ra	323.926823102196	-0.547229719273148	0.101403887232108	-5.39653591405789	6.79398175662351e-08	6.69921470976994e-07
cntfr	1748.34944120683	0.383855283412146	0.0644844525103379	5.95267957575678	2.63787441240171e-09	3.41347540068691e-08
galt	344.909694277943	0.0345537292393295	0.070597968810778	0.489443674108288	0.624527622441533	0.722905667821031
sigmar1	1356.35737085543	-0.0201892862993591	0.0675481720820243	-0.298887233763233	0.765026088106856	0.835405963374112
katnal2	38.2154930535411	0.539039230706645	0.220363744629586	2.44613392104371	0.0144397353672546	0.0350839179657426
hdhd2	281.187050740771	-0.376491986027017	0.0898997936170358	-4.1879071227998	2.81538680010972e-05	0.000153410246429583
ier3ip1	1142.48755641939	0.0945491239720809	0.0607360059399045	1.55672277932851	0.119536317922589	0.201865293958308
zgc:153395	200.98828880805	0.194345602231241	0.102212601326351	1.90138593196276	0.0572514808372931	0.111048854257192
smad2	2450.15224167367	0.0905523653801717	0.042433796855421	2.13396801819782	0.0328453988737885	0.0702023988309943
si:dkey-88l16.3	29.7912474879374	1.41976125311345	0.257890739886562	5.50528201880361	3.68577757619666e-08	3.81932488898361e-07
LOC100537265	141.050005077294	-0.224278603891869	0.131062281843249	-1.71123683135707	0.0870374020865877	0.156183491255557
si:ch211-95j8.2	1948.91949459522	-0.87178253975987	0.101950621120723	-8.55102725394444	1.21997810573594e-17	5.07217075269586e-16
si:ch211-95j8.5	90.1873762414375	0.0526082485470441	0.13865112038783	0.379428946552255	0.704369358529797	0.787802405082411
parm1	1736.52665560959	-0.724777946607712	0.0787632507526997	-9.20198112293974	3.5141007566846e-20	1.99800530612165e-18
wu:fk95d07	21.3791987247375	-0.67332806209066	0.270762425530734	-2.48678545692165	0.0128903109231647	0.0318983979560147
scpp8	25.4661490604054	-1.12484961931682	0.275476843500874	-4.08328193768218	4.44040960675369e-05	0.0002310196070358
spp1	2226.12274870108	-0.752251125543416	0.229890999374315	-3.27220781844781	0.00106711106427597	0.00377738289513319
sh3bp2	253.294531152068	-0.583649030649502	0.103374350240583	-5.64597532454788	1.64247404006155e-08	1.82248062675298e-07
vldlr	2755.54775341219	0.074467878690329	0.035743760487408	2.08338120205799	0.0372164903353044	0.0779025085017097
kcnv2a	132.809295771221	0.591563958926762	0.114433937383509	5.1694800725437	2.34746163117685e-07	2.06894481833245e-06
im:7148292	2754.38968170181	0.379283446695552	0.0676389316626175	5.60747246256661	2.05302664854984e-08	2.24766791582734e-07
trappc13	834.109220166239	0.132950208057948	0.0518585426714876	2.56370891292025	0.010356035626939	0.0264797506429718
sgtb	400.267938329693	0.114632663841243	0.0716584308755434	1.59970937739813	0.109663070593347	0.188098735023782
nln	1008.58894821234	0.829871909849901	0.0960282739675064	8.64195382841839	5.52597620998176e-18	2.37198795045758e-16
erbb2ip	3325.70176549791	0.0357794003964047	0.0338981267197098	1.05549786547942	0.291197685205665	0.407687027189383
zfand5b	7187.44892787984	-0.813321598549462	0.0853978152081027	-9.52391576491166	1.6677368622884e-21	1.08850671973415e-19
smc5	1143.81180413322	-0.368644441412733	0.0672595380213923	-5.48092437529801	4.23109322796219e-08	4.32420995151194e-07
mamdc2b	120.685670446255	0.369211957642424	0.140761496436614	2.62296129970942	0.00871691734779643	0.0229360638365976
LOC566055	17.435062902496	0.362892038634537	0.333777433998675	1.08722760040146	0.276936235882022	0.392495207770683
LOC565832	15.6655839541991	1.44248931402508	0.360848864520321	3.99748885435067	6.40180043182831e-05	0.00032013033519615
LOC565709	24.1542611986751	-0.326014486154943	0.266888893041348	-1.22153635709536	0.22188300865555	0.330493867400348
apba1b	1239.30877052664	-0.0604215203203523	0.0476581460531278	-1.26781096883199	0.204865464119686	0.310590933450166
tjp2a	2188.49230157949	-0.140903153546845	0.0498615361803278	-2.82588873790929	0.00471496381603462	0.013592124074788
pip5k1ba	725.050067979046	-0.0470294898372042	0.0741803701048042	-0.633988341804706	0.526088430443382	0.636257725578876
si:dkey-3h23.2	9.75226123107201	-0.276573231182749	0.43084358537624	-0.641934197398408	0.52091590897893	0.631669535763262
apbb1	712.965144884129	-0.448035840328862	0.13118909945342	-3.41519106538225	0.000637372855093088	0.00240521677916722
aldh7a1	8682.32066729374	-0.0959382721358844	0.0343406003507037	-2.79372728362679	0.0052104399518056	0.0148087135532345
phax	901.463902116506	0.217963512760744	0.0879529361919914	2.47818347172577	0.0132053221562963	0.0325427112578304
lmnb1	6708.86647754814	-0.0308174543651553	0.041487923551982	-0.74280541725697	0.457599495233126	0.573546207972787
si:dkey-184a18.5	40.1566492346966	2.79671001561178	0.263984522901581	10.5942196340596	3.16973589773304e-26	2.97293772801946e-24
megf10	714.79479974032	-0.3947814366866	0.0705183903683366	-5.59827634500093	2.16493464576055e-08	2.35718638327028e-07
prrc1	2017.09228192809	-0.296015857571798	0.0832404807649501	-3.55615266576453	0.000376325447066891	0.00151952561448721
ctxn3	138.732549164764	0.302428191045327	0.10972051761478	2.75635038568746	0.00584503461218071	0.0163272881862708
slc12a2	4993.58498651813	0.0343611227727653	0.0545194788560448	0.630254057700986	0.528528376230706	0.638427919144887
fbn2	165.605177051309	0.77836253920762	0.152519874794513	5.10335154848699	3.33690291624499e-07	2.8415726332449e-06
fbn2a	36.8506934126196	1.04524566782407	0.25157345088341	4.15483296887508	3.25525255201647e-05	0.000175214373128532
LOC568883	162.278099366578	0.0914125897243616	0.1164920643578	0.784710874756172	0.432623105322032	0.550591051434065
slc27a6	158.274692815188	0.313590072954682	0.13849434168203	2.26428075794357	0.0235568522916879	0.0531787067321975
isoc1	684.46563040419	0.157506129082667	0.0600182835390454	2.62430245910315	0.0086826642602823	0.022865385304767
LOC110440067	69.7018240311973	-0.433884180951144	0.156832378923179	-2.76654721384843	0.00566533806116801	0.0159007243910468
kiaa1024l	19.2912445633099	-1.2927369532899	0.342910588585326	-3.76989511645899	0.000163316165909503	0.000726549534885634
chsy3	176.775053958232	0.192587943319454	0.116019657203483	1.65995959617154	0.0969225809547798	0.169953381869993
stoml2	1156.91686739997	-0.152322567280517	0.0601754801210286	-2.5313062226368	0.011363858904518	0.0286447159752758
unc13bb	764.611746166178	0.0984365402923878	0.0662874035553907	1.48499616839167	0.137544839101667	0.226277929833507
atp8b5b	4332.72894960312	-0.359791463652617	0.0402851583286929	-8.93111703116624	4.2172867226913e-19	2.05037595091173e-17
LOC101886642	359.035003566898	0.60157671601857	0.0708182760519887	8.49465349279252	1.98524279151683e-17	8.04327194256896e-16
fam166b	13.4872105850729	0.985478978143358	0.355380385110915	2.77302580398687	0.00555377166923792	0.0156354883569198
si:dkey-106l3.7	110.986774729646	-0.608148769372069	0.181418531222083	-3.35218660009768	0.000801759594616742	0.00293544078912032
si:dkey-106l3.6	2185.24879825075	-0.0416129089064433	0.0559248326902313	-0.744086426452771	0.456824190483105	0.57281555291747
slc5a1	11270.8256069006	-0.588199877153253	0.111136666787383	-5.29258159486237	1.20601631164231e-07	1.12891656551099e-06
ywhah	11155.6468632657	0.213702457420855	0.054410293842246	3.92761079439216	8.57939014407938e-05	0.000412652556839094
depdc5	1168.22156372242	-0.161969847762702	0.0672994763140402	-2.40670294382233	0.016097257433896	0.038445547141205
rab36	52.9022288059074	0.252437543067191	0.190392115893077	1.32588233437649	0.184878675310119	0.286164945871806
gnaz	2012.40418317884	0.281453949953658	0.0521943290973133	5.39242394377565	6.9513525304127e-08	6.84588967887647e-07
sppl3	1327.91391221518	-0.172379773529753	0.0478327211556701	-3.60380445362387	0.000313593025052323	0.00129206617707048
nt5c2l1	455.857748610072	-0.676467347436957	0.1098144957136	-6.16009155295134	7.27028999504056e-10	1.04842686774728e-08
slc2a11l	304.32843683576	-0.0140780993693487	0.117239408703967	-0.120079924702591	0.904419835076256	0.935562037821175
ska1	156.63506865849	0.156177540495358	0.10403384694795	1.50121854643611	0.133299044503178	0.220514772278161
smarcad1b	996.696286402931	-0.117803641798866	0.0846745109823842	-1.3912526973244	0.164148812369829	0.260440068160876
si:dkey-76p7.5	165.438049873026	0.182936034463958	0.125748490504154	1.45477718046974	0.14573095757908	0.237076522972305
drg1	3959.2263004566	-0.0224637685236085	0.0417516339043524	-0.538033279729128	0.590554073143885	0.694548266415223
stard7	3395.99455898476	0.203079348742424	0.0610818744250695	3.32470721722114	0.000885114313549392	0.00320652042148528
slc20a1b	14476.2253910359	-0.0808854924096811	0.0550400338939976	-1.46957562863169	0.141676724933289	0.231778918973062
si:dkey-200l5.4	353.172970917457	0.205974186401902	0.0907383520547718	2.26997936085031	0.0232088353312273	0.0525063119463349
pigo	998.360758290968	0.210733882031467	0.0672516736810095	3.13351133878135	0.00172728244810385	0.00572434133695081
ccl19b	772.658636282621	0.558572578675861	0.176113702355542	3.17165882725129	0.00151570959549111	0.00510876481230682
phf24	1006.2398794693	0.33445017475879	0.0531458668725464	6.29306086136224	3.11266225093594e-10	4.80482485681938e-09
prkab1a	1000.60194697319	-0.0205065825169012	0.0642352186600496	-0.319242044234763	0.749542976929566	0.823481015467306
si:dkey-242g16.2	2568.41460251398	0.189047805094959	0.201369050401065	0.938812616528879	0.347826960110147	0.46675682393552
LOC563710	94.4271543239155	0.660145962894047	0.15083688531704	4.37655525375312	1.20569637665056e-05	7.15043683867219e-05
ppp2r2ab	2444.18110461946	-0.113869560284609	0.0693433147528816	-1.64211302402266	0.100566583055467	0.175221071317954
bnip3lb	2413.4643628329	-0.120932257738345	0.079052411656342	-1.52977316193798	0.126072886894718	0.211004242271524
dpysl2b	7179.35302035169	0.399274349475806	0.0566694384750429	7.04567329799193	1.84566841857761e-12	4.10544899493692e-11
adra1ab	62.4224021948086	0.720448203045006	0.183161055953567	3.93341367953046	8.37479228408574e-05	0.000403871814946912
tmem230a	209.367274196403	0.176332847102946	0.108503695572594	1.6251321779632	0.104134397832401	0.180434486839863
igsf9a	1575.70701961768	-0.176786794326193	0.0766444358078768	-2.3065835433813	0.0210780478382112	0.048422597266124
lrrtm4l1	132.692548369494	0.0489785161653912	0.129571991848665	0.378002340371492	0.705428855383146	0.788727058113967
si:ch211-127i16.2	934.060244309639	-0.206701951611609	0.114032517184329	-1.81265797436958	0.0698845901076482	0.130618171899849
vsig8a	219.138893176525	0.374722101595114	0.0966518553398678	3.87702957462572	0.000105739509314221	0.000497046631884902
atp6v1b2	3078.41377858332	0.189684828422702	0.0512041555238802	3.70448113989964	0.000211823866636149	0.000914043960156305
gfra2b	465.95251065213	-0.0662631726636389	0.0714616607811357	-0.927254865606635	0.353794222334157	0.472923339617698
xpo7	3038.03850555691	0.112775168590157	0.0377042034638103	2.99105028696343	0.00278019705907534	0.00867941744703863
pbdc1	2369.32570417227	-0.04499540404359	0.0358144192978463	-1.25634883730464	0.20898952258516	0.3155506018853
dmtn	1224.28826489571	0.168015526659276	0.0483093550262251	3.47790871080907	0.000505341996914869	0.00197292074606734
htr7b	23.2242294364557	-0.29287025527918	0.311887838096732	-0.939024288559614	0.347718274134292	0.466713191993985
ppp3ccb	3461.40203041427	0.130853811627482	0.0546366888693774	2.39498063179342	0.0166212432389496	0.039557230537612
wu:fj58g06	173.41021190084	0.187810838110661	0.116212758578877	1.61609482820415	0.106073812252146	0.183062621651904
sfrp1b	355.037196084844	-0.000589182295613616	0.0782318829864013	-0.00753122989147572	0.993991004750246	0.99629113539907
golga7	1966.12000609985	-0.152746914846841	0.04833046458055	-3.16046858172169	0.00157515591916213	0.00528520274115485
r3hcc1	302.810911005858	-0.0234557473296551	0.084670525873722	-0.277023758711941	0.781761862986685	0.8482379696635
loxl2a	2105.80003008562	-1.04973495426656	0.102447955070271	-10.2465193526462	1.22682015291556e-24	1.04754611121531e-22
si:ch211-113d22.2	573.217688317512	0.151655741211372	0.0804315952550218	1.88552447244795	0.0593590636027641	0.114317782716948
tacc1	1715.48082556876	-0.279076110509746	0.0598505294996961	-4.66288456998802	3.11807665224081e-06	2.12173493534227e-05
ddhd2	999.778700832019	0.227306796001611	0.0909401297162707	2.49952135224349	0.0124361204578253	0.0309222103816692
plpp5	947.001766799661	0.290604908093536	0.0604587921176552	4.80666083318382	1.53472025980404e-06	1.12497356151728e-05
whsc1l1	1945.6343396188	0.551245257831581	0.0587149511060313	9.38849896742835	6.086138168643e-21	3.73685746370057e-19
letm2	3329.76456312233	0.0437351713743466	0.04154379735785	1.0527485245901	0.292456262603232	0.408920386430144
si:dkey-81j8.6	132.428673606673	0.116142910168586	0.148817955050093	0.780436138431628	0.435134203372186	0.552834628923021
prnpb	146.403733169206	0.174757993214602	0.123267682006528	1.41771136091735	0.15627505183096	0.250433240936967
sprn2	376.463426516561	-0.0861150677915266	0.078928848266347	-1.09104680586406	0.275252287532899	0.390829374531902
rassf2b	37.8570822110666	0.043427984110208	0.224191459873459	0.193709359556872	0.846403462793726	0.895415857459698
kcnip3b	145.691205071863	0.31139255239776	0.128656050581971	2.42034907016956	0.0155056145785859	0.0372519419227161
pcdh1a	2111.69259161005	0.197531594577973	0.0653719725270206	3.02165571791988	0.00251396298516557	0.00793772567204763
trpc7a	21.9057204444599	0.208343849820739	0.29147910041923	0.71478143551658	0.474744108174721	0.590406603103277
etf1b	16245.3808848222	-0.00712421777483495	0.0774850985851903	-0.0919430691180226	0.926743272153774	0.950646097679959
fbxw11b	2091.18061342492	0.142309347251806	0.077764416197528	1.83000598744712	0.0672490435260775	0.126646163155869
fgf18b	96.1205159167775	0.206650247738037	0.152948234552114	1.35111234427244	0.176659447762337	0.275748887439864
LOC100006777	168.306246814106	0.275883091414899	0.108723110990795	2.53748341912564	0.0111652657026958	0.0282187698743182
LOC100006797	351.713629306826	0.296754491649643	0.099794414423071	2.97365832912827	0.00294272545256621	0.0091044868125305
pcdh1a3	24.3141311345352	1.14263731670546	0.290573315447218	3.93235461056305	8.41178555869539e-05	0.000405327603893204
pcdh1a4	12.8079286635637	0.81941161753805	0.43023992504944	1.90454574257349	0.0568391452209895	0.110482943586785
pcdh1a6	30.5473151891724	2.56759187186403	0.289513837906217	8.8686326375037	7.40495276379244e-19	3.50712106743195e-17
zgc:123181	17.1673483345018	-0.322156610561245	0.361135170154808	-0.892066564503108	0.372357254960135	0.491558621573495
pcdh1g1	65.2385578655138	-0.799923203405278	0.221117936193	-3.61763146480833	0.000297311325756775	0.00123238850902844
pcdh1g2	92.292437046639	0.61899546620374	0.150083904219452	4.12432945040294	3.71816379353006e-05	0.000196726506471268
pcdh1g3	76.5352558409187	0.777085073704196	0.149824494403836	5.18663571531667	2.14126995941059e-07	1.90199381965095e-06
LOC110440084	67.0625750755035	0.138943776423877	0.161892097424614	0.858249282294811	0.39075482837025	0.509521197387217
pcdh1gb2	38.4135338113974	2.50296588323821	0.248864339321744	10.0575513955105	8.50882966559427e-24	6.73441359214127e-22
LOC110440069	10.895816184106	2.6118730935141	0.484649968399268	5.38919480824636	7.07740562226093e-08	6.95278491295349e-07
LOC108191536	105.859204645765	-0.117242638943418	0.149551805167675	-0.783960038542944	0.433063558928841	0.550967859244955
pcdh1g9	157.901437530532	0.40877247904674	0.125658672095342	3.25303834769629	0.00114178087338154	0.00400401769780224
pcdh1g11	74.7393743874438	-2.39880005025293	0.186208878816713	-12.8823075757526	5.6617073217268e-38	1.13343574391174e-35
pcdh1gb9	56.9822174781789	3.08469758311023	0.249390011189016	12.3689700658151	3.84722818664137e-35	6.36475813127482e-33
pcdh1g18	49.6175246913728	4.64226163614184	0.366358788138321	12.6713532920333	8.52311772542993e-37	1.57400181064277e-34
LOC108191529	696.779220857511	-1.05756399081239	0.0762049761596852	-13.8778862497942	8.62501076961364e-44	2.28304035071673e-41
LOC108191476	282.253904547716	-2.82429112051414	0.123384673402102	-22.8901292408496	5.82678735881603e-116	1.38811555249074e-112
LOC103911742	561.419459077717	-0.0222780499437799	0.096826134457698	-0.230083025296367	0.81802725493016	0.874404957787105
pcdh1g26	301.503911205838	1.35860635336204	0.138317307125752	9.82238869158181	9.01808947935806e-23	6.5901210327223e-21
pcdh1gc5	519.158976646749	0.0150594421657051	0.0684060241440095	0.220147894197179	0.825755975465196	0.880375233990036
pcdh1gc6	370.216262270144	0.60649257077247	0.0873673422633578	6.94186815188076	3.86948285926808e-12	8.10504354132757e-11
pcdh1g29	483.211919448556	-0.296361683220586	0.0901184371519719	-3.28857992422588	0.00100694190102647	0.00358909548825267
pcdh1g30	308.278324585056	1.98938417740899	0.146087945414255	13.6177161761553	3.14241728613363e-42	8.04965666747973e-40
pcdh1g31	425.834303538975	-0.256152757588366	0.0857387834420379	-2.9875949635037	0.00281181924843212	0.00876320904701706
pcdh1g32	170.492499486561	-0.183830643233571	0.11804327092099	-1.5573157351478	0.119395541345075	0.201727658259838
cbln17	83.0973811653272	1.91173060046683	0.170834180393123	11.190562661802	4.53546347010072e-29	5.19463203116391e-27
LOC101882400	225.32341014716	0.0557318224858459	0.105944740735655	0.526046145366511	0.598856145501713	0.701921276963705
hrh2b	13.0909208635124	-0.373191997255855	0.342101577156282	-1.09088066871253	0.275325394331809	0.390863289980734
LOC100332428	471.571907506805	-1.04792484397068	0.106158181343337	-9.87135264291577	5.54122671324737e-23	4.17748873385102e-21
LOC110440070	174.294721553823	-0.410700539830602	0.139236813184611	-2.9496548393855	0.00318129117686011	0.00972387730386688
LOC562648	897.337397224105	-1.83155558579476	0.226723541383523	-8.07836528407307	6.56407338827947e-16	2.25650678685399e-14
kcnip1b	756.124102424416	0.127250760168128	0.0563056147790886	2.26000125684425	0.0238211728325938	0.0536432366377618
npm1a	17030.4563144406	-0.0114518983849429	0.0584608140432273	-0.195890162878593	0.844696136991009	0.89436426984608
tlx3b	181.954233115806	0.286217624236474	0.11462668279683	2.49695461172666	0.0125264988912231	0.0311014885967284
ugt5g2	26.7969314621044	1.29188413214501	0.29503791476439	4.37870547308021	1.19386347813929e-05	7.09616008974859e-05
ponzr10	214.320747014642	-0.254877890361884	0.186100017258027	-1.36957478090127	0.170819676445123	0.268588462723041
LOC100537055	16.384024466265	-4.67185485925614	0.699204518224976	-6.68167143873193	2.36232201458717e-11	4.45234156277771e-10
si:ch73-111e15.1	32.6820574648659	-1.63520005473532	0.281708831543586	-5.80457504926439	6.45294525853466e-09	7.72505099970208e-08
ponzr2	250.241672657167	-0.474747077383059	0.160436792547971	-2.95909105288994	0.00308547920597439	0.00947600504369318
cldn7b	4142.33474860286	-0.843132802204202	0.084462073356865	-9.98238343785191	1.82040526904075e-23	1.41262262945791e-21
fgf11b	952.871381018391	0.279162489395491	0.06826717200681	4.08926400770846	4.32744090771214e-05	0.000225634985214328
nlgn2b	2145.77861310809	0.23987272909764	0.0556035786251481	4.3139800535995	1.60341419499325e-05	9.2691425302898e-05
epob	15.7436583108161	2.48641058945381	0.404553334850375	6.14606375788105	7.94293666585945e-10	1.13580180186536e-08
LOC100002544	61.1878045754401	1.35721113695247	0.230791650827361	5.8806769312799	4.08591982713936e-09	5.10429302789413e-08
zgc:172339	66.0884454274508	0.238799438130079	0.167442579061114	1.42615719053706	0.153822973592078	0.247302247259015
gigyf1	3102.04551103749	0.113363529902418	0.0556498854519439	2.0370846944566	0.041641555409475	0.0853723558106646
efnb3a	705.998714984933	0.0684717081508761	0.0667275658055773	1.02613825821821	0.304826419046937	0.422079615283649
kdm6bb	6793.49496959034	0.308949516067846	0.0515878202862015	5.98880732610605	2.11385399898365e-09	2.78222894020925e-08
tmem88a	156.420565784638	-0.0101439741463484	0.119329695427005	-0.0850079614303011	0.932255061316857	0.954163615988636
si:ch211-237l4.6	572.65336510537	0.555011902519158	0.0904057983439753	6.13911842697803	8.29806895284076e-10	1.18374189618877e-08
pcolcea	1849.28782299041	0.638795542053134	0.0673047180881559	9.49109602117995	2.28617693406687e-21	1.46407508334073e-19
per1a	2925.067824541	-0.673773337982294	0.13950741596172	-4.82965965169315	1.36766619076783e-06	1.01477300844753e-05
vamp2	3062.16448023566	0.185707366156987	0.0509942727965773	3.64172986440648	0.000270812165105243	0.00113443963588926
and3	1966.46613862662	0.0607841237028904	0.0949623085745186	0.640086836717876	0.522116146274277	0.632738475566797
ap4m1	201.546764565248	-0.0474250017949397	0.0901911245876627	-0.52582781301107	0.59900784813746	0.701995472558969
arrb2a	774.689729626238	0.0975739924944198	0.0550562121167927	1.77226127157881	0.0763511968680279	0.140348345909493
si:ch1073-143l10.2	70.4856844734495	0.643455395502887	0.159355063986883	4.03787227970272	5.39382046159236e-05	0.000274859860655647
med11	353.693358448947	-0.211291663298047	0.0881051106022114	-2.39817715287839	0.0164768942633059	0.0392568308865622
rnasekb	1932.92171481175	0.567397960919547	0.0556656068231367	10.1929718061335	2.13146953845159e-24	1.75702418043364e-22
zgc:103508	514.117568589979	0.0973283793045289	0.065097622402555	1.49511419484207	0.134884641888319	0.222624139095568
LOC101883815	1377.25628865219	0.173434765404496	0.0491521067294667	3.52853167330307	0.000417871936978771	0.00166749801585348
LOC100538037	17.4628880064631	-0.349535202254596	0.344246273479393	-1.0153637938379	0.30993244523084	0.427460235207219
im:7136398	145.630063295807	-0.243415352201878	0.129078454442302	-1.88579382402416	0.0593227435159339	0.114275549347464
LOC793236	225.374903128514	-1.2908734377157	0.107378707278102	-12.0216891266203	2.73326245122767e-33	4.17400713946133e-31
si:dkey-175g6.2	989.499344752095	0.178395897204305	0.0829185803253155	2.15145865383129	0.0314400159160093	0.0676721629171567
slc25a1a	424.367304945963	-0.407447638202162	0.0849300125952765	-4.79745175764666	1.60696895677111e-06	1.17216232263191e-05
nle1	1349.326088641	0.0745153997288175	0.0956325645624189	0.779184371660155	0.435871114909624	0.553475698016736
si:dkey-175g6.5	1679.04506715469	-0.034711813674017	0.0627530375715211	-0.553149536936043	0.580161018409847	0.685633518853493
cadm2a	2025.10742940689	0.15938136642962	0.0551819589277743	2.88828757671014	0.00387345559282679	0.0115102073828006
si:ch73-122g19.1	8.09659927465964	-2.20312093350313	0.645776317511766	-3.41158520955361	0.000645863114474218	0.00243147866247144
zmp:0000000937	10.0602369691366	0.108726831928106	0.485273566373343	0.224052657021209	0.822716330192048	0.877998975682711
LOC101884526	11.5419756550833	0.318830447351812	0.45305282725611	0.703737904656267	0.481596010299926	0.596778244648901
LOC103911745	14.2628961233979	0.631918364794216	0.361973339476157	1.74575941341072	0.0808527662380068	0.14692261251625
gbe1a	109.624674203036	0.871686102914365	0.178807546338789	4.8749961663406	1.08810568203775e-06	8.26856193403043e-06
inpp5kb	302.46174756691	-0.107305398471263	0.110236169956902	-0.973413703625725	0.330347730847299	0.448630372362058
pitpnab	3182.25484222099	0.387435382476569	0.0487027527873588	7.9551023361688	1.78983503912848e-15	5.84099179961065e-14
slc43a2b	9683.453022886	-0.226140777443209	0.0807456585362252	-2.80065555898284	0.005099892089827	0.01453286235119
hephl1b	226.253168730215	3.09671980401591	0.246378314604854	12.5689625281449	3.12801684817973e-36	5.5199070647545e-34
zgc:158234	2525.5897272946	0.144180637575202	0.050545697356023	2.85248092552079	0.00433794157660478	0.0126583515653424
slc7a1	805.814505264426	-0.765091626994127	0.0832527308954009	-9.18998834951602	3.92883911760131e-20	2.2126887541044e-18
mtus2a	713.521696710594	0.311229784644643	0.0770249102702954	4.04063806828826	5.33059711692416e-05	0.00027198718165878
slc46a3	169.046670218087	0.320506752625547	0.131524034355719	2.43686831988978	0.0148150732171896	0.035845976970659
stoml3b	5935.09341770785	0.614581511949625	0.0891785771343855	6.89158239229918	5.51751492287166e-12	1.12924190728154e-10
proser1	2207.75180177914	0.409947257375683	0.0751361856949699	5.45605627413593	4.86825701326718e-08	4.92674477632097e-07
vps36	795.498857553131	0.00968155311972024	0.0593184135792242	0.163213284636984	0.870350506832424	0.911961652193387
thsd1	196.295533676226	0.304614603336482	0.111654793194601	2.72818205668586	0.00636844493455639	0.0175495041846081
si:ch211-287a12.9	197.882885592211	-0.620716870883739	0.131110655315088	-4.73429767696621	2.19814916485137e-06	1.54976346712797e-05
tpte	951.127794100195	-0.269062103799672	0.0740141755695088	-3.63527799545627	0.000277681034889478	0.00115974672057714
smpd1	650.497625784533	-0.149545346905808	0.114475506095825	-1.30635235436851	0.191432760655316	0.29445394221924
ilk	4891.33791677708	-0.169832732308266	0.0421318424845349	-4.0309827981201	5.55441091902874e-05	0.000282077875344323
timm10b	398.907606553388	0.131769147756339	0.0944200465577568	1.3955632575942	0.162846053309998	0.258735596105382
LOC101885675	16.4020731844589	-0.104466504359272	0.371264757326267	-0.281380072570333	0.77841890072751	0.845573547582484
si:ch1073-15f19.2	31.7910617092585	-0.231547258066093	0.267117441732743	-0.866836911000974	0.386031374855434	0.504881989743673
si:ch211-214k5.2	7.3817240430495	1.31444865666466	0.578456853807023	2.27233655892194	0.0230661902913834	0.0522343965125122
mtnr1bb	88.1480717029737	0.572011021139387	0.138926498910752	4.11736440221426	3.83229871229233e-05	0.000202252663320647
LOC568600	400.627386048552	0.458513148359915	0.107661417739322	4.2588436785228	2.05487102649663e-05	0.000115701234848096
chordc1b	943.545513134716	0.0841056615565202	0.0583951059136701	1.44028613769209	0.149786461689609	0.242317185714488
kpna7	11.6681947558355	-1.34918589950231	0.446126639653141	-3.02422177826298	0.00249273631104347	0.00788784930358809
grm5a	454.750475056825	0.316225561594519	0.0795354324192268	3.97590799441074	7.0111229749942e-05	0.000345523340159882
rab38b	201.753732676249	0.382850774478044	0.128980248897132	2.96828993393699	0.00299461714436564	0.00923624601634162
tmem135	1823.43534821528	0.0920353421498672	0.09654695441241	0.953270278798532	0.340453146245806	0.459056786450863
cct8	19693.7449681563	-0.0968231717714529	0.0345066946768883	-2.80592426130871	0.00501724837356348	0.014335081314872
map3k7cl	38.7143068040323	-0.0251714597381705	0.270311703571121	-0.0931201254167955	0.925808129133525	0.949932253439055
bach1b	258.389932353344	-0.393594832127085	0.092505347227152	-4.25483330342614	2.0920481418571e-05	0.000117655483672006
grik1a	365.76052464355	0.311239811060244	0.0904116286078973	3.442475440964	0.000576416200744398	0.00220984279857319
tiam1a	2399.64860994793	-0.188621529374466	0.0444387167355839	-4.24453141833028	2.19050676232417e-05	0.000122613821895791
sod1	5196.25354154482	-0.0759459624058325	0.0415327369560178	-1.82858072864925	0.0674624418404233	0.127017920806481
scaf4a	2447.51665354655	0.0430920016030427	0.0510115944021806	0.84474916159846	0.39825090466386	0.517313593337358
ugt5d1	897.537595116466	-0.0998858584214948	0.111289268936438	-0.89753360208111	0.369434251417601	0.488729018853926
postna	3243.09941142673	0.0815642307336357	0.0686357860343823	1.18836303109834	0.234690414721256	0.345445149824188
ftr54	111.323860415322	-1.69611433823007	0.222002061107124	-7.64008374413983	2.17080500463401e-14	6.16389602209727e-13
trpc4a	253.56589730279	0.275665834599576	0.108573585475893	2.5389769840546	0.0111177136961774	0.028119470579046
ufm1	2279.7966845828	-0.0228580547276667	0.0577942232278674	-0.395507603546178	0.692468311277088	0.778291780503588
frem2a	658.424189681847	0.261374782512021	0.0736419892861966	3.54926292792328	0.000386311142403082	0.00155592606911788
trim47	545.364365730019	0.0607852111377686	0.0636491565374072	0.955004189286382	0.339575578426183	0.458267625362544
trim3b	1829.86032687764	0.271067335713592	0.06148562352136	4.40862953303912	1.04026795059115e-05	6.25184242859053e-05
arfip2b	619.770299215554	0.376079159624578	0.06916026435879	5.43779239584095	5.39447771246263e-08	5.40606856804693e-07
dchs1b	1902.11758126749	0.0512561960206095	0.0566726283187251	0.904425955548528	0.365769580290822	0.485147191763724
LOC103911750	186.213235323967	0.0326130768967591	0.0997941608554178	0.326803458410849	0.743816543506166	0.818763403187062
si:dkey-5g14.1	109.084559272191	0.332906651719946	0.124670330286535	2.67029573880821	0.00757844654868032	0.0203762600706107
synj1	3251.75792226514	0.272183892882092	0.0494914175178693	5.49961804556957	3.80614825571087e-08	3.92867720519064e-07
slc9a6b	692.14918680801	0.0930552249061871	0.0563331044023883	1.65187461073496	0.0985601147998121	0.172301188464708
fhl1b	580.567723161066	-0.381581192598143	0.104151508426646	-3.66371258911618	0.000248585712335884	0.00105412200515802
LOC100331278	223.359982330901	-0.195101369346358	0.139406801951517	-1.39951111864835	0.16165976650455	0.257331325500327
htatsf1	1272.9500813774	0.0679385031529885	0.0425932522815013	1.59505319537421	0.110700340701528	0.189577616025627
si:ch73-52f15.5	512.87556777058	0.030128718569342	0.111774196623198	0.269549855687256	0.787506582056617	0.852258633731649
tmtops3b	17.4100933178367	0.624696060681484	0.342740778750475	1.82264877543585	0.0683566032194722	0.128376772447575
fgf13b	595.020794011557	-0.0867525103288459	0.0711748290348203	-1.21886503283913	0.222895423336066	0.331794405781998
f9b	572.727928308844	-0.054801173952306	0.0884408086026908	-0.619636735779897	0.535496975376721	0.644821292175476
LOC559907	357.894144095985	0.0829327101321549	0.0778324464303965	1.0655287599924	0.286636717995209	0.402816572251054
arr3a	11877.2141100783	0.138806824581589	0.0422226580520655	3.28749612140534	0.00101082581489178	0.00359846166787483
LOC101883296	22.836801245471	0.767132817640956	0.284024528849059	2.70093861523009	0.00691440988000137	0.0188296738193041
sssca1	1166.18730486489	0.258216370475154	0.0756472121923558	3.41342877009878	0.000641509256961404	0.0024177043370177
fam89b	293.913537338844	0.0100093354072346	0.086539220964676	0.115662416366335	0.907920093676115	0.93836780366289
ehbp1l1b	1846.85986133142	-0.253050451011971	0.0678476969471272	-3.72968372396147	0.000191720270322542	0.000839586764686384
rab1bb	743.294071788718	0.0108011672311815	0.0595060245841011	0.181513843458252	0.855964268124724	0.901511044437446
frmd8	1856.53833919424	-0.0756494260541576	0.0450823819458876	-1.67802637724333	0.0933419497896409	0.165010779893041
vps51	810.063676935486	0.205422908057352	0.0588676161327343	3.48957409102766	0.000483790926321517	0.00189780194924379
tm7sf2	2162.46127646693	-0.137845055180086	0.0920770536848298	-1.49706196781573	0.134377134634696	0.221924885851118
znhit2	290.725472026763	0.0920871151779557	0.0995336535653785	0.925185722409642	0.354869308929972	0.473911470142368
mrpl49	692.628169581127	-0.263878203363591	0.0980788851119554	-2.69046903482211	0.00713516564175307	0.0193600285972077
faub	766.720117248362	-0.514140694027764	0.0882989343838154	-5.82272818597008	5.78946733257419e-09	7.0046968138098e-08
zgc:193742	167.62701131101	0.0312740007058861	0.108150860550142	0.289170151275739	0.772451172383736	0.841277511186694
si:dkey-88p24.11	352.542144481036	-0.0294807723210446	0.0861623592798469	-0.342153726609249	0.732235206664493	0.809994396748153
uqcc3	343.889109402636	-0.217342586786188	0.0922568004119972	-2.35584353473768	0.0184807000516302	0.0432720902107305
cnih2	881.827670757724	0.124544259986563	0.0573977886238395	2.16984422174821	0.0300186490355643	0.0651602984942369
wdr74	617.044075431401	-0.00801832516477893	0.0732345880521846	-0.109488226506652	0.912815259515358	0.942194853418472
mir192	11.7490317017559	-0.194462491613688	0.479147652451551	-0.405850870016213	0.684852178697544	0.771588245595252
ehd1b	5288.33630534189	0.0148340639420378	0.0858050215716847	0.172881070015755	0.862744911537144	0.906450722479477
cxadr	1068.179574189	-0.468507031214084	0.0627341301314291	-7.46813624788537	8.13386026760231e-14	2.1994659835992e-12
auts2a	4031.37658365326	0.279437998966319	0.0500080749002643	5.587857551478	2.29888090302073e-08	2.49163966117666e-07
ints2	998.270562714127	0.295471623664188	0.0543443859449761	5.43702203137145	5.41784413260968e-08	5.42535942711897e-07
med13a	3448.22047189228	0.197588025840559	0.0353343610582476	5.59195128828964	2.24531819933364e-08	2.43802258262194e-07
rnft1	675.995281263192	-0.0642064541824809	0.0651607333344304	-0.985354996742414	0.324449727042307	0.442436511009094
rps6kb1a	2307.9590101444	-0.753840422220194	0.0632509803739007	-11.9182409152231	9.50951750830208e-33	1.37300142788049e-30
mir21-1	100.999795645385	-0.883393712894279	0.222956675868727	-3.96217655045416	7.42695862817463e-05	0.000363833920211812
LOC108191486	15.7051488700139	-0.76831966492949	0.345831580383655	-2.22165848496872	0.0263063941722168	0.0583681417095569
ptrh2	524.022594611404	-0.352132135139603	0.0733316871820848	-4.80190963376103	1.57159617997852e-06	1.15023458665525e-05
cltca	18132.3243721138	0.000269576115217818	0.0432932423111239	0.00622674812111616	0.995031805914969	0.996831064437018
btg3	809.710483182123	0.0293852301906205	0.06518019285898	0.450830672658436	0.652111592796454	0.745274727170425
LOC103911752	11.3676343323658	-0.613746014823609	0.382844506692351	-1.6031208600227	0.108907973396985	0.186978570930842
si:ch211-222e20.4	1315.03620878654	-0.491208359862881	0.0649631088667915	-7.56134317509521	3.98928192256687e-14	1.1154537939121e-12
LOC101883059	54.9769937299382	-0.408038054980604	0.172672566036462	-2.36307402123417	0.018124049186365	0.0425598052012592
LOC103911768	31.8237110191379	0.281912354190873	0.270474324978905	1.042288779953	0.297277812696628	0.413816134852856
bbx	239.110613586329	0.255135758555151	0.097319508414165	2.62163016144064	0.00875103385428093	0.0230105827274321
cblb	976.549326371253	-0.186241626192794	0.0840155098694396	-2.21675291243503	0.0266399808403006	0.0589818088808997
alcama	3009.6843030004	0.175289970724449	0.0504239784857881	3.47632170226025	0.000508342112567281	0.00198300870274936
si:ch211-103f14.3	353.412736566187	-0.24630045003826	0.0881255841846557	-2.79488019644975	0.00519189515531336	0.0147632511679434
zpld1a	146.28579766687	0.138713448705804	0.134827523306451	1.02882145502682	0.303563582827833	0.420844694698991
picalma	3909.75173870872	0.330226416458551	0.0465147130297296	7.09939704986439	1.25302344286774e-12	2.87579744503258e-11
ccdc83	27.0762692283852	-0.181858091401943	0.255214479570693	-0.712569646157437	0.476112100229461	0.591798944159785
sytl2a	559.689477144118	0.337356611855816	0.0922402998149338	3.65736681832855	0.00025481958554831	0.00107710556893495
crebzf	2292.28098561653	-0.113156570281994	0.0648509273831986	-1.74487204498035	0.0810071444448263	0.147102157337381
tmem126a	1119.15400720197	-0.00612528838125575	0.0472674121561782	-0.129587978309812	0.896892414959417	0.930239366170847
dlg2	2581.49263229823	0.346006770174576	0.0426859061162264	8.1058785359378	5.2365739503476e-16	1.80536760085573e-14
LOC101884045	16.5657373870729	-0.0583558136555993	0.345492488883926	-0.168906171720581	0.865870444619795	0.908866390649338
ift46	365.309627816279	0.0588542248510707	0.0896746857274424	0.656308125014817	0.511625890812368	0.623546508253084
vps11	969.801297679266	-0.136785419053263	0.0624199826273419	-2.19137227047781	0.0284248640641046	0.062291006954205
hyou1	10914.8353990056	-0.0173902424354879	0.0846154670942592	-0.205520846633343	0.837165212455986	0.888814793003399
si:ch73-261i21.5	135.018528105841	0.397403897658845	0.14138331676143	2.81082596420782	0.00494145066143881	0.0141439600032989
hist2h2l	1243.26973613525	0.339217341565116	0.0550539916356746	6.16153945403125	7.20411160680003e-10	1.04140504131552e-08
zgc:101846	4835.22430625406	0.31828439622731	0.0462768587412003	6.87783062388245	6.07708620235794e-12	1.23738824443396e-10
zpr1	2012.010156958	0.309878838778996	0.0950890628790562	3.25882734981972	0.00111873727722291	0.00393878880202316
crtam	16.9650727887365	0.0299684470948522	0.336986523789782	0.0889306989425698	0.92913698597493	0.952404389521998
hspa8	197800.77756661	0.166901286465623	0.0410273698661434	4.0680474280988	4.74087331923209e-05	0.00024499311298062
si:rp71-56i13.6	52.7606284974798	0.160562193157033	0.173433264789588	0.925786603578211	0.354556890466454	0.473662291408303
bsx	45.9818808357534	0.00770876517000403	0.202923339695966	0.0379885585440977	0.969696804403789	0.980063933278667
lim2.1	675.180817277486	0.110701718660125	0.0650699650092645	1.70127214060071	0.0888918968415442	0.158829345117836
ntm	227.425695790037	0.100113426240817	0.113861942083494	0.879252754773889	0.379264246259147	0.498369773687098
opcml	211.834020659175	0.283566073396955	0.103542161722958	2.73865320830056	0.0061691408890654	0.0170912249564141
panx3	247.067564317955	0.0671673662702567	0.176143830776547	0.381321139515037	0.702964969453209	0.786711817883394
pknox2	862.008060678101	0.134478492047181	0.0629783808484675	2.13531199493283	0.0327355337850671	0.0699989786699268
tmem218	88.7815036142096	-0.0326891213239384	0.146517784835122	-0.223106849183692	0.823452347824646	0.878587660436516
robo4	547.070742125676	0.111781670625238	0.0781817066258196	1.42976759461429	0.152783732618881	0.24607811322547
robo3	2072.27497798578	0.0673550556915137	0.0595568861003904	1.13093648949306	0.258081823647438	0.371879470438088
msantd2	185.286171100368	0.142042232082657	0.109211338908122	1.30061798987882	0.193389246132972	0.296945666169886
esama	555.740413025593	-0.258495724010996	0.0688223263932051	-3.75598642995766	0.0001726600492262	0.000764692387565673
fez1	3878.91690523581	0.155815883823062	0.035068365053532	4.44320354214427	8.86292473846747e-06	5.42361818763192e-05
vps26bl	438.195223405002	0.46328674859289	0.0762061644532998	6.07938677817591	1.20643032886308e-09	1.6613173251159e-08
foxo1b	211.078241822058	-1.30976451209763	0.146190763185651	-8.95928363431783	3.26794534376658e-19	1.62192212342815e-17
lhfp	825.706629721225	-0.139006052446033	0.0643794394940855	-2.15916841678628	0.0308371033553804	0.0666005367975289
si:ch211-266i6.3	470.032892524992	-0.39854018624007	0.0802437389085151	-4.96662034522645	6.81297805904598e-07	5.39759149652985e-06
prkrira	775.244666297056	0.35800655203349	0.108153850715648	3.3101600143183	0.000932426503778563	0.0033533939670393
si:dkey-250d21.1	4009.21756951118	0.377507828467426	0.0763315809809642	4.9456309382819	7.58976334796941e-07	5.96342124797742e-06
wnt11r	1466.38294454752	0.160684695646029	0.072811322076151	2.20686413959046	0.0273235524119613	0.0602544653439002
uvrag	240.241331752277	0.139246513154028	0.0897443184122919	1.55159140564553	0.120760020869203	0.203556638871225
dgat2	3489.54874847712	-0.589534885310835	0.149380866149998	-3.94652207143359	7.92946152327051e-05	0.000385438812219697
mogat2	2377.46877571635	0.0494268204276318	0.0583632078853865	0.846883202936617	0.39706022580969	0.51596387713218
map6a	553.85274261907	0.390821787876206	0.0862060581954534	4.53357682809372	5.79931585923985e-06	3.70195878120769e-05
umodl1	83.2676455661067	0.369934670381423	0.18437243480166	2.00645324654622	0.0448079122078816	0.0906392878091504
zbtb21	983.944722930663	0.0162657499022463	0.0752742206409325	0.216086593308431	0.828920249843724	0.882997992846854
atg101	459.580934516678	-0.116103016232863	0.0841765071138621	-1.37928051678142	0.16780828124035	0.264906015770251
rad51c	128.800950201621	-0.134481499439617	0.155391518794436	-0.86543654687821	0.386799228985125	0.505715246627091
ppm1e	421.711984772708	0.307081380687851	0.0759290179408568	4.04432177599143	5.24748083627038e-05	0.000268551527309279
trim37	1057.78608243803	0.0928479287271174	0.0815563598642373	1.13845111382701	0.254932161018295	0.368467736890603
rabgef1	1728.00782736379	-0.0891372997999996	0.0423334880020802	-2.10559781409034	0.0352393027028979	0.0744903201678028
kctd7	474.693692084514	0.116095861014683	0.0945509020376372	1.22786624466544	0.219497182840065	0.327616151043097
LOC100333185	360.861610165112	-0.0231421661573962	0.0893136253506326	-0.259111261764858	0.795549395830925	0.857743289442827
cux1a	4566.47098634059	0.0796205270061404	0.0354164976845904	2.24811972418105	0.0245685566761333	0.0551023089526947
myl10	17263.2683229797	0.214326316222988	0.0474740524515405	4.51459913690247	6.34366422609313e-06	4.00649821999514e-05
LOC101885935	121.647375343935	-0.351995980603724	0.14563520178343	-2.41697045970498	0.0156502871735529	0.0375389439524315
bcl7ba	528.017212953386	-0.220687354618523	0.0842471636119078	-2.61952266589223	0.00880529209811134	0.0231302760671856
tbl2	1652.80521106706	0.318890333563498	0.0998673936858455	3.19313763776229	0.00140735848159609	0.00479512315604457
prdm15	263.27950414423	0.385724292206088	0.108922182533645	3.54128317330532	0.000398185981265118	0.00159723600466053
c2cd2	1770.65141458823	0.0530755733662446	0.0556069076173792	0.954478061097152	0.339841709308638	0.458439923038488
ska2	751.654299237571	0.209064875346	0.0765737246335685	2.73024299583763	0.00632876576559545	0.017454293451468
mdh2	27738.2651127366	0.0587319431511208	0.0380129808228722	1.54504966145097	0.122334251599722	0.205715315582704
zgc:153345	43.8679232254297	1.17876769831485	0.249200498685981	4.73019799129786	2.24300975617265e-06	1.57905500653963e-05
ryr1a	1616.08865030468	0.349684007594729	0.0846587852900314	4.13051057130989	3.6195844937498e-05	0.000192090357305862
il2rga	107.434513661222	-0.595211694318215	0.175314353061521	-3.39511103297598	0.000686007736182667	0.00256196305049062
si:dkey-18a10.3	771.204855211919	-0.632140771899832	0.148118465791282	-4.26780529033159	1.9740551160853e-05	0.000111758353209363
c10h21orf59	628.812961151531	0.2564806111011	0.0883438545768297	2.90320829139335	0.00369360888260957	0.0110529888720522
eva1c	77.6447806519987	0.182407805495474	0.153404342340615	1.18906546393883	0.234413907297223	0.345230125713511
mis18a	113.897848198153	0.0876285211311513	0.133569660400572	0.656051088760396	0.511791253298558	0.623620430020538
hunk	2211.38754230549	0.450742945211238	0.0900085337301025	5.00778011297046	5.5061385748549e-07	4.46925857815224e-06
b3glctb	28.8954413329857	0.376225313937305	0.254668142844339	1.47731596789185	0.139590959652214	0.229090343882247
rxfp2a	430.149391424742	1.87093721173171	0.277738399866571	6.73632890745584	1.62438360499701e-11	3.11575608871527e-10
fryb	3440.32114087382	0.0308803361861662	0.0419867014359871	0.735478976200268	0.462047839295293	0.577858675407383
kl	357.348549497944	-0.26747788146707	0.11011930592626	-2.42898263131248	0.0151412576711063	0.036506483702952
rfc3	861.485295694915	-0.204718436731297	0.0554851653850963	-3.68960667793712	0.000224601032415847	0.000963563910542538
LOC101882493	24.8806863755804	-0.0092349687489123	0.286395268376886	-0.0322455353443878	0.97427624308908	0.983285635445863
stard13a	856.845692091122	0.143947198378822	0.0573132685131169	2.51158592265381	0.0120190023092929	0.0300374778461825
nbeaa	3592.15357040738	0.236646939036012	0.0572592086207585	4.13290621257764	3.58204919519328e-05	0.000190565337152947
dclk1a	1616.57717193807	0.0537838974863251	0.0514236824641975	1.04589743303138	0.295608389654483	0.411901425205518
ccdc169	21.0824573503394	-0.293372362953906	0.324472111042245	-0.904152785308905	0.365914391980027	0.485231202902321
spg20a	426.252101631107	-0.191462985301746	0.113461647231569	-1.68746876123682	0.0915132517666287	0.162501505429069
sertm1	33.3163254937756	-0.192809114367421	0.250023443573185	-0.771164142097671	0.440609645372179	0.558035278134047
rfxap	1000.25647092019	0.0998065121002331	0.0572802815034955	1.74242356148586	0.0814343560513925	0.147756523779227
smad9	445.287253467054	-0.443351217756098	0.115698235152064	-3.83196180281743	0.000127125480141516	0.000582293849915656
alg5	1645.57301868665	0.046016394907824	0.0527501180249158	0.872346766808917	0.383019231783444	0.501962105774948
exosc8	661.626520069453	-0.046921724572493	0.0620783802998636	-0.755846469347978	0.449741251872979	0.566348760089332
supt20	656.973868355861	0.140197050461748	0.0696241220205591	2.01362755311083	0.0440486513892353	0.0894070905721865
zgc:110006	173.976638521952	-0.269349838923377	0.128510847367334	-2.09593076725633	0.0360883329245081	0.0760354077350805
ripk4	1149.17123748602	-0.489800010307537	0.0688716623244266	-7.11177854253447	1.14556977872804e-12	2.64960279986778e-11
nsun5	673.267382152558	0.217546610860455	0.0950253532578971	2.28935335046887	0.0220588302493331	0.0503359686810214
pom121	2411.57154347052	0.149151390439552	0.0894544805803483	1.66734398849462	0.0954460245133641	0.167982464685422
ypel2a	670.93640611912	0.0681119640490817	0.0653607161566189	1.04209329478383	0.297368427000848	0.413908527852549
smg8	815.426904534056	-0.0503311119022122	0.0560763913361111	-0.897545485773811	0.369427913266319	0.488729018853926
prr11	67.4833557326595	-0.131253174142302	0.181997995511811	-0.721179229327194	0.470799249396435	0.586449700306994
tmem120a	298.634296115381	-0.290353223958076	0.0866476271010762	-3.35096567179357	0.000805302845870174	0.00294651047414609
pora	2895.658285794	-0.239836161794116	0.0482033460357288	-4.9755085801792	6.50765516414088e-07	5.19021991882585e-06
rhbdd2	358.271712328967	-0.280366363418298	0.0792702566345291	-3.53684187892706	0.000404942025032001	0.00161997210114817
LOC101883602	467.853076688708	0.166943839263312	0.109359707573716	1.52655711108938	0.12687117879619	0.212087017925874
gabrr3a	84.33397550608	-0.00302839623876932	0.15664447950415	-0.0193329266907813	0.984575517132011	0.990090131673381
hhla2a.1	981.671847494144	-0.86108583673185	0.115771569106487	-7.43780051853506	1.02375495068768e-13	2.71591472051588e-12
hhla2a.2	82.8766776603441	-0.728467860956552	0.178545327120031	-4.08001638971389	4.50325255332169e-05	0.000234033563651358
phldb2a	1163.48344055036	-0.0409349989453758	0.0979876621018405	-0.417756665148631	0.676125037575597	0.764612492649931
si:ch211-244c8.4	1525.1935959591	0.259974545692165	0.0550096778293079	4.72597833600938	2.29010065003969e-06	1.60509172656356e-05
zdhhc20a	755.017855998158	0.0427832990793532	0.0633850977134545	0.674974096794233	0.49969222228433	0.612511850346261
smg6	1570.27890087957	-0.141257203479595	0.0658538413650786	-2.14501083841863	0.0319519804247603	0.0685661241727152
mir132-2	75.2807924417588	-0.32563955623931	0.171468000214591	-1.89912727641177	0.0575477435630828	0.111487346092813
mir2184	18.3146794608994	0.163298175744275	0.327591914283891	0.498480483259917	0.618145421905494	0.717575206415291
ovca2	103.561958664068	-0.258033925487425	0.12507301577383	-2.06306631283305	0.0391063282448501	0.0811524440572357
LOC100004523	248.877016982988	0.938658938164677	0.118786413996582	7.90207319661731	2.74302248551874e-15	8.8068766405004e-14
hmgb1a	9869.04894689556	0.0580350052293798	0.0337245451373148	1.7208536095322	0.0852773914690041	0.153499304644207
katnal1	314.258715118878	0.494145352471109	0.128153476122039	3.85588723321512	0.000115310638133973	0.000535695267602503
smyd4	174.070327719849	-0.343883658156413	0.121947788994422	-2.81992532207487	0.00480348267685397	0.0138187861140795
waif2	29.9166516110786	-0.462624461307804	0.368016911030018	-1.25707392090487	0.208726869557751	0.315253928452057
si:ch211-215a9.5	182.981230218259	-0.0956022826408097	0.0932499511474314	-1.02522608821166	0.305256521340466	0.422356029033216
or109-11	137.655443200016	4.34238675725462	0.251635111331792	17.2566806526812	9.96786729482395e-67	7.19589401710881e-64
or106-10	18.4737584335479	0.139477411874336	0.311966791609113	0.447090573823312	0.654809664675302	0.747247108716215
ubl3a	4731.94594503555	-0.0330159754590589	0.0388286889074724	-0.850298487742787	0.395159157135676	0.51401421481465
uspl1	2558.14513495374	0.249746686872635	0.0587050747472862	4.25426060605059	2.09740914766823e-05	0.000117901316953517
alox5ap	65.4776222373594	0.182158029899793	0.164386821595196	1.108106039962	0.267816022776787	0.382667587537272
LOC101885611	82.2381309429004	0.432975592700166	0.168363753298468	2.57166750097692	0.0101210042727762	0.0259875711134239
nipblb	3655.21536520073	0.243961075257568	0.0741537266473681	3.28993681487789	0.0010020988244954	0.00357423093673786
slc1a3b	1730.33502823999	0.446763372986742	0.06819150165635	6.55159898425759	5.6924236158729e-11	1.00750823031902e-09
rsf1b.1	3876.68146641092	0.0756921529866242	0.0379602238836099	1.99398594746713	0.0461535902500461	0.0928959936234241
LOC110440075	16.2122476609277	2.59637588831366	0.40105866374393	6.47380576217002	9.55647370651724e-11	1.6203834385079e-09
ucp3	8399.57782330889	-0.711505844322883	0.0998896026755725	-7.12292195849206	1.05662655738569e-12	2.45580629039993e-11
ucp2	10037.6046988481	-0.584882691860196	0.0508332292160466	-11.5059125867134	1.23179456237469e-30	1.54447588733959e-28
dnajb13	24.742842337619	0.64460174045522	0.269134081654399	2.39509517521072	0.016616051548734	0.0395488256614536
mrpl48	667.602397707813	-0.165574912574425	0.0570258464404119	-2.90350644330093	0.00369009377623728	0.0110452448839428
rab6a	3085.33303366344	-0.0123223927572437	0.0576874203984955	-0.213606236370471	0.830854135724166	0.884543865368763
si:ch211-176g13.7	623.296681056037	0.526089697985907	0.0876303753183635	6.00350844184575	1.93098721491246e-09	2.5542425552948e-08
si:ch211-176g13.8	160.922211354657	0.227857937179783	0.152152862566989	1.49755931854035	0.134247783000866	0.221757380004829
dhrs13a.2	3840.63350637123	-0.282954404502156	0.104130371306417	-2.71730909005909	0.00658151123167466	0.0180593575296228
dhrs13a.1	641.229067442389	0.0184342972141905	0.0729361542532057	0.252745670551725	0.800464753355116	0.861553354040727
phf12a	971.173489767198	-0.0864849027550511	0.0628855385396888	-1.37527490045216	0.169046234925171	0.266471809344428
sez6a	326.436058911353	0.167549781953086	0.0736439094565302	2.27513426690072	0.0228978766039873	0.0519025798607792
myo18aa	3581.50013682554	0.0574722000218234	0.0452654789594331	1.26966954383339	0.204202365875229	0.309854328805451
vezf1a	2881.38755661677	0.0695152997371834	0.0565763557118804	1.22869878878724	0.219184760504777	0.327211339109243
cuedc1a	562.627658816097	0.174079026248993	0.0902027189265071	1.92986451318418	0.0536236274226153	0.105193978597576
ksr1a	408.392163907945	0.293156018558662	0.0742168840159129	3.94999092788383	7.81541554108628e-05	0.000380827662988952
nf1b	2029.60252794042	0.0379118483757745	0.0467574066175356	0.810820169858528	0.417468949724765	0.536051462798096
LOC101886660	40.7266364713926	-0.315518479522063	0.264262562681485	-1.19395829784015	0.23249428115325	0.343145484165409
akap1a	14.9388402942361	0.171355753687244	0.449232983161195	0.381440722543201	0.702876248697046	0.786686439873607
msi2a	1099.26373092375	-0.16280548821304	0.042507052177679	-3.83008183048108	0.00012810065246907	0.000586197050282492
bhlha9	34.1556127884133	0.572430105145085	0.237454336025178	2.41069552456768	0.0159221343715058	0.0380689451083778
wscd1b	364.580497415862	1.07846513758921	0.153730849554519	7.01528119251527	2.29486945853506e-12	5.02487822708463e-11
mir125b-3	10.4429361717642	-0.280957722110404	0.499840580386952	-0.562094662047849	0.574051525044675	0.680041247197379
usp25	2041.40217547985	-0.0474884023816169	0.058413016017923	-0.812976381275125	0.41623159986299	0.535039410971564
nrip1b	721.045554584755	0.149536978354125	0.0677654380553781	2.20668503953185	0.0273360711459857	0.0602764923094055
samsn1b	541.848408815574	0.00307249300490174	0.0776705202971268	0.0395580329982082	0.968445486046496	0.979297797618137
gdpd5a	256.260492531621	0.0314097413815662	0.103208126278544	0.304333994949155	0.760873448439197	0.832246281450035
serpinh1a	7281.61323245875	0.205362136599982	0.0924285624258063	2.22184713480564	0.0262936380865998	0.0583560033665984
acer3	233.540069617435	-0.189945669757547	0.111423071448371	-1.70472476919252	0.0882457680490653	0.157925092707908
LOC101883213	30.9035531188181	0.672243286435247	0.235641941104903	2.85281679179505	0.00433335965253286	0.012649629579989
mmp13a	110.260930291495	-1.35173884434149	0.274928640634745	-4.91668980438214	8.80198551822291e-07	6.82583662111408e-06
LOC103911776	14.1418772281196	-0.125702821731759	0.417732686758415	-0.30091689186979	0.763477869125541	0.834212414629994
mmp30	7020.40249146956	-0.930831147370527	0.0767447912537509	-12.1289162712399	7.42252051511729e-34	1.16333359362921e-31
acat1	4310.62961630321	0.0161204968724389	0.0369828201437638	0.435891497992135	0.662915453957425	0.753706468462486
tmprss2	625.27975969409	-0.320554550714965	0.0908174028446741	-3.52965996245469	0.000416094080615351	0.00166096000041882
dscama	2225.35816861	0.227941598320125	0.0493614836892734	4.61780281474112	3.8782450677918e-06	2.58220883873684e-05
pcp4a	1153.94993257998	0.192505844480714	0.047720923376249	4.0339924473575	5.48370811749135e-05	0.000278963011921837
igsf5a	207.868204238494	-0.329668666961416	0.128155187382407	-2.57241765780191	0.0100990976380038	0.0259397092215811
si:ch73-1a9.3	18945.9396096878	-0.00737925727545686	0.0351630650558746	-0.209858192502022	0.833778353131268	0.886349919975288
si:ch73-1a9.4	1995.90701890375	-0.0660680334870324	0.054393887495954	-1.21462238733988	0.224510146284275	0.333593539258422
rps25	32730.3977892943	-0.0671814845565071	0.0521520590366988	-1.28818470061234	0.197681676409388	0.302173280532617
slc37a4b	1337.70056029781	-0.0232278479071229	0.0504130516353628	-0.460750681691116	0.644977488831135	0.739498446261629
b3gat1b	275.189943404361	0.0678725787323236	0.09841782603054	0.689637045135117	0.490422464926385	0.604758754694408
LOC100332851	148.81574945878	0.399450308780435	0.113653957109366	3.5146185750141	0.000440386017746495	0.00174506255834577
ei24	706.630309747977	-0.152391900221985	0.0809580688823697	-1.88235591987017	0.0597877066628941	0.114972456266423
stt3a	10451.9710980782	-0.0883580710426944	0.0280368982156875	-3.15149237847058	0.00162438401942589	0.00542744747472412
LOC108191505	225.107388814893	0.055539635016313	0.104637354901243	0.530782100414632	0.595569785278839	0.69927348421379
foxred1	992.372398281089	0.198502217532254	0.0878200597103882	2.26032888370689	0.0238008466275952	0.0536147346067629
cry5	443.860237819024	-0.268543591011727	0.082179821385651	-3.26775583694097	0.0010840384138825	0.0038310409633471
dcps	465.22691155215	0.0602261049302386	0.071861179106877	0.838089573240457	0.401980398435315	0.521021710115588
kcnj1b	142.833223105298	0.0427476594530464	0.110296168651694	0.38757157184707	0.698333110013144	0.782815249380912
kirrel3a	366.470399050308	0.275982844657211	0.0818338603987243	3.37247739887282	0.000744952002240108	0.00274806310767515
smfn	604.741827587902	-0.0161145141171255	0.0684837968307815	-0.235304040705326	0.813972759133552	0.871322086759767
clmp	212.552265991062	0.188374779781856	0.171803667290164	1.09645377629631	0.272880241283966	0.388223646131716
gramd1ba	589.281276218041	0.261196658946452	0.109774939343037	2.37938331380204	0.0173416324546186	0.0409972918493976
git2b	1044.68473690856	0.292683941700794	0.0670720132639241	4.36372679837567	1.27865246233087e-05	7.54180183463934e-05
gltpb	10.8748771634657	-0.516452565709173	0.432749470336856	-1.19342160097195	0.232704299364813	0.343370363813437
zgc:172131	18.3310599734209	0.534234508579027	0.326655796306204	1.63546618373256	0.101951358046179	0.177154427624662
zgc:113625	43.1277598133595	0.46097836804909	0.232107477427297	1.9860556547278	0.0470271445044399	0.094327495455862
si:ch211-139n6.3	66.5334713866355	0.881923940232292	0.164294983790168	5.36792980459254	7.96455378856689e-08	7.73815517557215e-07
LOC100004186	70.0997566062112	0.194358370155577	0.239148641133889	0.812709489939207	0.416384638959476	0.535178378955037
pcna	12237.1680351015	0.0453140340748491	0.0620859676766372	0.729859512069756	0.465476062929636	0.581216848219127
trim69	210.665783303245	0.0387210108205653	0.117173442423635	0.330458933523276	0.741053217597269	0.816601637578969
bmp1b	393.338466854472	-0.0649572228322576	0.0759358855031701	-0.855421944471113	0.392317599319652	0.511167259275436
npffr1l1	8.92166043583182	0.191462657784445	0.507105412179989	0.377559878450851	0.705757574541022	0.788947618520518
antxr1b	213.85025601794	-0.16281752535824	0.153683527374711	-1.05943381271604	0.289402257450949	0.405609402129422
aak1b	639.313713171294	0.154039074315048	0.0650034931527402	2.36970456269326	0.0178023040659093	0.0419282540545881
anxa4	6532.89079717902	0.578765114142574	0.0558760514513686	10.3580174172883	3.84856313563712e-25	3.38318522436469e-23
adrb3b	9.66937283499865	-1.8888211093461	0.482450220195158	-3.91505906781853	9.0382078132311e-05	0.0004323418679974
prlhr2b	10.1808133989908	0.914353762507823	0.42202053541117	2.16660964523202	0.0302646313239132	0.0656045779826737
brf2	151.310255478332	0.00514371779900977	0.109052457063177	0.0471673719009364	0.962379832017108	0.975316915733337
rab11fip1b	1083.4067799121	-0.122696182725439	0.062462869808931	-1.96430588445195	0.0494946296966845	0.0982264714481936
gpat4	1409.46908114289	0.0790972422315375	0.0801234658380007	0.987191971843329	0.323548536709458	0.441409734854507
cabp1b	149.471709194001	0.187047623097201	0.106452187275949	1.75710455448256	0.0788999895720385	0.144143746286401
ggt5b	227.522197205443	0.359153712480918	0.115995421149839	3.0962749125845	0.0019596858122385	0.0063891604085066
ggt1b	887.134620925038	-0.223205893873399	0.13860012593227	-1.61043067148779	0.107303869196493	0.184783871321965
lrrc75bb	131.176525560327	-0.074235450083225	0.129564089857224	-0.572963157963216	0.56666963949696	0.673271698256251
rnf34b	126.774563856375	0.287578752896509	0.137557633284048	2.09060555950883	0.0365634369802117	0.0768461190277532
LOC100536129	1071.03522203689	0.107656500014942	0.0924928289467419	1.16394428888029	0.244446589701056	0.356910550861152
orai1b	274.253014634721	0.248080284286889	0.0927615562701405	2.67438682857399	0.00748660400565684	0.0201620356349494
morn3	70.7672601054892	0.192973612467285	0.153865292385056	1.25417246135248	0.209779327109483	0.316422243239788
tmem120b	315.949877860292	0.359984723509977	0.0959715879085278	3.75095099867562	0.00017616512885448	0.000777902106524612
rhof	157.175678963925	-0.818806201655588	0.118821085257841	-6.89108502820674	5.53684296784695e-12	1.13222497873835e-10
si:ch211-265m20.8	1289.44989129705	-0.247469134991156	0.0461654993287152	-5.3604778154588	8.30021199292301e-08	8.02499798325507e-07
setd1ba	1448.49123727232	0.0729989260239636	0.0526059977739045	1.38765405301703	0.165242413458426	0.261748369050362
car15	44.4548366320174	0.275694723073467	0.250732624261187	1.09955664479576	0.271525340791022	0.386828620599481
dgcr2	1066.8110236451	0.190817290529126	0.0799892487227176	2.3855367261992	0.0170542194506444	0.0404375411179032
dgcr14	869.013251162705	-0.0377651885943729	0.0480204418035373	-0.786439840534559	0.431609850554014	0.549568012464681
stambpa	840.979579121828	-0.00141391748553173	0.0750329667393193	-0.0188439501591878	0.984965592881151	0.990328155617779
dusp11	1156.59316589853	0.300447703866221	0.101839045553639	2.95022112818187	0.00317546567072867	0.00971105502872516
LOC798445	113.042336996103	-1.46753175777576	0.27448057724567	-5.34657778886216	8.96327687448991e-08	8.59284285637719e-07
LOC101886133	567.036479129085	-0.850364159929001	0.151830399569911	-5.60075032627077	2.13425955229353e-08	2.32753315174841e-07
tcf7l1a	1850.2651153513	0.0711522703400515	0.0476683644529893	1.49265180705376	0.135528354616337	0.223516233438905
dbnla	436.402501228461	0.114571084016768	0.0925757252608913	1.23759315623929	0.215866953331944	0.323430986097935
zgc:86599	9859.69058904195	-0.225989142210406	0.0362118659711002	-6.24074833345407	4.35482419110068e-10	6.54955661013836e-09
npy8ar	30.0697595028909	0.908184665296014	0.267679186283317	3.39281016916561	0.000691795619145907	0.00258155498667183
march5l	1195.14402113765	-0.285716996813255	0.0473979589298051	-6.02804431381514	1.65955553153579e-09	2.22986979288082e-08
actr1	5487.37010405757	0.0755198127979754	0.0450116051001966	1.67778537623502	0.0933890051930529	0.165049283864333
kctd9b	380.469697837867	0.318007612086443	0.105041781342184	3.02743925343861	0.00246635279998518	0.00781848606174942
fgfr1b	609.865332864757	-0.318057489744448	0.104186427664548	-3.05277277351812	0.00226737555872578	0.00726603281349534
stc1l	376.159358392059	0.192479766535745	0.293462090804799	0.655893120668102	0.511892894808162	0.623712378938975
rhobtb2b	556.449371417871	-0.759476416095297	0.0840372758490785	-9.03737547917702	1.6047836936072e-19	8.34732793292673e-18
LOC103911788	15.6864144987844	2.35203586226392	0.391046590105436	6.01472029619219	1.80197562264977e-09	2.39548995503202e-08
lage3	160.112101578594	-0.201141293318452	0.106432144941967	-1.88985473728945	0.0587773904996734	0.113440085197967
zgc:100918	4017.74429595236	-0.0220469353152312	0.043662982466781	-0.504934250242861	0.61360501699008	0.71393955163637
wdr45	502.791723160908	-0.423848392204905	0.160640511572319	-2.6384900549454	0.00832761429323981	0.0220873697737533
LOC100330650	43.8726290135836	0.00267973159791985	0.214385160959361	0.0124996132471493	0.990027011271946	0.993572057019613
zcchc9	882.119128148689	-0.141927643112013	0.0680393653373567	-2.08596365366284	0.0369819155449338	0.0775000153084939
acot12	361.418454130397	-0.189068744397577	0.293466794851529	-0.644259410994797	0.51940723113126	0.630566743770055
ssbp2	788.212150748384	0.390174722232917	0.0590177758457797	6.61113904482759	3.81374056707391e-11	7.02123195744991e-10
atg10	115.686253066681	-0.705842217769554	0.117348910259807	-6.0149021938665	1.79995342190278e-09	2.3942094008928e-08
tmem167a	909.684281879391	-0.155513587481175	0.0609205109647553	-2.55272953260595	0.0106882458517214	0.0271920206029003
xrcc4	390.927806901366	-0.311117481946157	0.10421756444569	-2.98526916840669	0.00283328887946792	0.00882319489876658
vcanb	3313.87808567734	0.112184123818039	0.0529648517212707	2.11808624346598	0.0341677643606162	0.0725794605762781
hapln1b	464.475627831138	0.200314080227679	0.101721233609632	1.96924548709673	0.0489249077466188	0.0973309459079499
edil3b	107.616152217778	-0.541030334270278	0.145691451088101	-3.71353521589344	0.000204384009033546	0.000887701047804222
rasa1b	522.900705879175	-0.360488165705674	0.0749490595678277	-4.8097757034488	1.51099751718299e-06	1.10963297940353e-05
si:ch73-215f7.1	46.5311278373741	-0.0028011502243405	0.19175374517045	-0.0146080600504077	0.988344868949234	0.992636585707319
mef2ca	4074.42796533894	-0.0845544765702332	0.0405772931335127	-2.0837880016299	0.0371794552066349	0.0778386643279429
cetn3	437.146718792412	-0.00481858807878701	0.0738513114998719	-0.065247156494917	0.947977215637807	0.96545288258179
arrdc3b	6441.5623895339	-0.422060168688436	0.0918218927930265	-4.59650913143112	4.29628153713257e-06	2.82970182635082e-05
nr2f1b	376.502722122952	-0.221213924837023	0.0836341931047219	-2.64501774483591	0.00816866331850557	0.0217383898834627
tlr8b	37.6091308003703	-0.158015967665175	0.252258476084822	-0.626404987922158	0.531049338754186	0.640728710921295
mctp1b	318.4514586432	0.162857380089959	0.0811183313408566	2.00765199922121	0.0446802847454156	0.0904271483126815
sept5b	867.264309486679	0.180910523589044	0.0791158914377768	2.28665215421768	0.0222161344708974	0.0506318732899827
cldn5b	893.583735412486	-0.0374813633111206	0.0755760022905597	-0.495942656069842	0.619934869652089	0.719080330687345
acads	1373.99386144584	-0.443674441347647	0.0613196722184701	-7.23543400178202	4.64042762230009e-13	1.1455845310472e-11
crybb1	53085.8518685389	0.171376023648569	0.04944852375152	3.46574600507261	0.000528762546359976	0.00205191564455672
cryba4	28019.6558602743	0.185088614326184	0.0471830027363796	3.92278158641808	8.7532497340211e-05	0.000420024921267847
adrbk2	2241.97289466979	-0.00315710482098138	0.0448633388205838	-0.0703715974775569	0.943897897118277	0.962235423126737
LOC100537963	980.535575270715	0.125898629503438	0.115496944211685	1.09006026404203	0.275686598533032	0.391236184955765
LOC100333206	880.222029551089	-0.00365495119103571	0.123146954438265	-0.0296795905973295	0.976322589094578	0.984463431812415
mphosph9	106.742892476672	0.0055911339924026	0.130736690212972	0.042766372494933	0.965887770313709	0.977665888519013
zswim6	697.398108440536	0.280051553868037	0.0696791025875718	4.01916131907801	5.84056723474477e-05	0.000294975266553582
cdk2ap1	326.634618841968	-0.0802068287612857	0.0981125608071043	-0.817498066521549	0.413643853769904	0.532690282088785
sbno1	3131.85159122205	-0.0497032371085146	0.0624236608123931	-0.796224323624528	0.425901662202414	0.544268603081649
setd8a	2499.31678333618	-0.00649291141120098	0.0347190776337571	-0.187012785296116	0.851650608579349	0.898906495164149
snrnp35	233.312801360347	-0.478979716290783	0.103831088932215	-4.61306648342558	3.96771320327266e-06	2.63735579357044e-05
clip1b	254.356289830697	0.357640977234779	0.112616249011725	3.17574932901152	0.00149450030946459	0.00504986023689595
denr	2460.39849311415	-0.150116535939663	0.0570979526533437	-2.62910540507571	0.00856098211268145	0.0225831333042199
rilpl1	312.079845879627	0.15134797834761	0.0832106305836787	1.81885388063981	0.0689337255786515	0.129246666493012
LOC110440079	67.7463299347167	0.229399259786625	0.179911968265226	1.27506392153103	0.202286617983011	0.30755466846699
ccdc62	68.316572185322	-0.251513776662081	0.150257549801611	-1.67388445368743	0.094153310111677	0.16613690147326
LOC110440080	20.4287842869292	-0.121066212412136	0.308259661685917	-0.392741014993682	0.694510774178158	0.779814779339504
LOC103910581	154.76984484641	-0.160685093156907	0.137135281777684	-1.17172686032322	0.241306735380392	0.353306518159122
LOC110440077	77.0169962026311	0.00150231483246234	0.166914240753196	0.00900051922282479	0.992818721631474	0.995534994756571
dusp26	415.981244939256	0.157720007441156	0.0796506077622834	1.98014819813893	0.0476868786518876	0.0954178153976078
LOC110440078	138.377990985567	0.128047849248004	0.153691305233164	0.833149598500341	0.404760363920568	0.523826931208153
LOC100331987	869.128378042278	0.221105669666898	0.0707889200059519	3.12345024685088	0.00178744082225108	0.00588965459315178
tpst2	133.481948014751	0.198533769410445	0.117957661578265	1.6830934655204	0.0923569992743877	0.163694724627166
ubc	23165.4028520616	-0.556892460801836	0.0692888506639295	-8.03725932044856	9.18701099523913e-16	3.0869134406147e-14
scarb1	568.665135627205	-0.533792228624632	0.0982950373442615	-5.43051046163313	5.6193085003108e-08	5.61294701898969e-07
tacr1b	108.085323247357	0.247071044743766	0.175798364410309	1.40542288645592	0.159895565116091	0.254972804013413
slc4a5	464.696336188762	0.120591107059161	0.0763354381898168	1.57975260139724	0.114163534204815	0.194460022548356
zgc:114173	343.769290578553	0.0590522432978	0.102308624735345	0.577197117550528	0.563806304028834	0.670605501067398
tuba7l	128.438708661193	0.116787527491995	0.164495965411392	0.709971987458282	0.477721507506047	0.593149500876456
sec14l7	1772.67663033844	0.102040943599599	0.0934759886257249	1.09162732697237	0.274996939738233	0.390596549310269
LOC103911794	113.218194018042	0.484829023360951	0.129371768629361	3.74756431405019	0.00017856006156729	0.000787455821310174
il1b	55.6414766822284	-1.08514156402817	0.316415873369014	-3.42947890848271	0.000604741432610769	0.00230066354983813
purbb	1211.36314978052	0.181978669606373	0.0674534287494803	2.6978416513449	0.00697906292039069	0.018982384807252
h2afvb	5982.11820573642	-0.200251891388271	0.0409460253089572	-4.89063077251762	1.00513353693494e-06	7.68709349932618e-06
ved	33.0047031047255	0.185314715350488	0.22718185272642	0.815710907920316	0.414665498841883	0.533688610421944
polm	62.184559322036	-0.506368241641236	0.16590210713098	-3.05221103214474	0.00227162334046322	0.00727866615196439
gnsb	3260.38457463783	0.579017575625947	0.103856837518724	5.57515123182486	2.47314920348595e-08	2.66717218083502e-07
mrps24	758.92085666382	0.16881416812733	0.0632661234910346	2.66831850621055	0.0076231952693555	0.020469722824826
nudcd3	1322.5442157364	-0.175944308977106	0.0494320306545082	-3.55931784811392	0.0003718193139596	0.00150285909678649
camk2b	275.941473642513	0.224791617287864	0.0930457363935791	2.41592603810459	0.0156952491118479	0.0376316344194397
ogdhb	2599.37417630596	-0.118435075304825	0.0722532371514101	-1.63916635398133	0.101178618977568	0.176107126463258
pargl	599.880910620055	-0.728735048657289	0.112820524538322	-6.4592418058627	1.05228856364499e-10	1.77665984774732e-09
zmiz2	2865.71026657396	0.154178400318007	0.0468990286004119	3.28745402450942	0.00101097695265442	0.00359846166787483
ppiab	19731.0387334177	-0.062253603997125	0.030890292759847	-2.01531285187578	0.0438718791629813	0.0890938349074848
LOC100534832	132.04072278143	0.0272213850334074	0.113273509580845	0.240315543626545	0.810085645965933	0.868331624020086
LOC100333835	1655.5757873074	0.311419040935109	0.0560377869623608	5.55730441575577	2.73972704518564e-08	2.92683934517746e-07
LOC100331349	1144.02839665391	0.0624372680237248	0.136316326582782	0.458032207798734	0.646929302073778	0.741021593934613
myg1	2874.28673730731	0.0214859881612999	0.041131107355115	0.522378062321435	0.601407127214395	0.703903756489038
prr13	2427.12154034374	-0.074123986404972	0.0563909604919135	-1.31446575405648	0.188689515323884	0.290821119792982
sp1	795.321219946505	0.140332961734702	0.0832634999678615	1.68540791329777	0.0919098979426354	0.163023564789472
col2a1b	27768.7708964488	-0.0200889300419606	0.0452837278009684	-0.44362359323101	0.657314745122791	0.748902415637002
itga7	3529.28938795148	-0.387583263772471	0.0812984340948535	-4.76741364194377	1.86605938373928e-06	1.34102964400666e-05
elmo2	2112.51055948355	0.643604829626061	0.065453707332188	9.83297747153822	8.11823788330433e-23	5.95079326442951e-21
arfgap1	4106.91118933743	0.0197667234433883	0.0774215801594204	0.255312839168178	0.798481484252284	0.860097532361396
LOC103908995	10.9093672854338	-0.0645558138470611	0.492430503757693	-0.131096293496121	0.895699133220563	0.929325397444078
cdk4	1083.77097797249	0.253758959850325	0.0600910055401725	4.22291085944101	2.41167220725119e-05	0.000133674422971953
zgc:172352	568.262730123011	-0.668596933623341	0.0973252047644316	-6.86972028717155	6.43279108080659e-12	1.30646531899451e-10
tegt	11614.8832465511	-0.113895800115252	0.0315044340343345	-3.61523079548501	0.00030008016268482	0.0012426229298871
avil	125.161209689963	-0.43366229442084	0.149336114624811	-2.90393449374496	0.00368505252923305	0.0110329277873469
si:ch1073-456m8.1	1239.59767036216	-0.241259411660538	0.0545730029437764	-4.42085644268274	9.83104730250486e-06	5.94579943862842e-05
dusp7	2506.29209813439	-0.0500726593701494	0.0629819900611073	-0.795031394237736	0.426595240413942	0.54489187777499
poc1a	59.7373766040769	0.559480122751962	0.230675794583956	2.42539588412834	0.0152917012942147	0.0367973939325331
alas1	23514.6423376582	-0.667734858924074	0.0792063236518949	-8.43032258205434	3.44713644088087e-17	1.38018708287571e-15
npffl	86.985555860804	0.420558963805948	0.159911128379903	2.62995432567282	0.00853963405361627	0.0225417952420277
slc11a2	3278.75711530471	-0.162948463911058	0.0344008367069669	-4.73675873930291	2.17163433991192e-06	1.53470320022906e-05
mettl1	610.644028114477	-0.149468995730169	0.0685165348398522	-2.18150255379278	0.0291462657751699	0.06362608719526
cyp27b1	561.871358072278	2.60089828819749	0.162826474726427	15.9734360924253	1.95701426239465e-57	9.51468383123016e-55
si:ch211-159e12.5	101.240594865865	0.309288452314486	0.140171352233206	2.206502594053	0.0273488288062842	0.0602970993396047
pdrg1	441.220010759964	-0.160552769137262	0.0681314966512348	-2.35651316980649	0.018447413501709	0.043212657999136
edn3	39.2098522184863	-0.12546033222348	0.21158716838467	-0.592948680117455	0.553215497982262	0.661177585332435
znf831	151.110741102665	0.233457712798735	0.116286010948602	2.00761648709338	0.0446840611987107	0.0904271483126815
nuf2	401.383407240785	-0.368150880954719	0.0676490675010368	-5.44206882007763	5.26653202327141e-08	5.29163190174588e-07
rab43	1871.11915715003	0.104464090093027	0.104109126521182	1.00340953366632	0.315663306084717	0.433307227937552
zgc:77375	341.388489575198	0.0781001815942316	0.0854368368728722	0.91412772818875	0.360649734110613	0.47985247783955
isy1	1393.96634590422	0.0649925600011873	0.0654796468832759	0.992561247574275	0.320923817826341	0.438582383666643
cnbpb	10371.692287979	-0.0772593778090534	0.024535282151237	-3.14890928634209	0.00163881057933391	0.00547104602458967
raf1b	1180.60056265742	-0.192350043678914	0.0788670794715514	-2.43891424619442	0.0147314636058071	0.0356980630130345
mkrn2	573.467190628652	-0.129716610264487	0.0805549774549521	-1.61028671799986	0.107335277469596	0.184811239892902
mkrn2os.1	151.51207413042	-0.402844670698466	0.11815546049661	-3.40944607219421	0.000650949462687674	0.00244791934484743
mkrn2os.2	35.7736762324799	0.148604984011692	0.222913436194632	0.666648841579653	0.504996463538501	0.617425237407119
tsen2	210.013856322469	0.0931619916411165	0.0961220046932234	0.969205666677949	0.332442584319281	0.450835750258412
pparg	414.086085657264	0.0546738882877705	0.115768748580417	0.472268111715763	0.636735428467964	0.733082742721453
syn2b	2166.75268841951	0.218207259877718	0.0527553952259978	4.136207471159	3.53092974445169e-05	0.000188434899870234
timp4.1	322.41713005297	0.562439685135126	0.145089879536935	3.87649150257892	0.000105973509152895	0.00049795008058174
timp4.2	103.091534327503	-0.516923113623435	0.171287518644614	-3.01786795508401	0.00254559796829357	0.00802987232373587
timp4.3	255.137989924105	0.544974654810243	0.174848021180357	3.11684771226605	0.00182795972375539	0.00600406514532258
tamm41	424.236809296758	-0.133031339127169	0.0640945848117801	-2.07554724814628	0.0379358446661528	0.0791232382666571
vgll4b	775.386470216015	-0.21675612603768	0.0767103480698956	-2.82564388627438	0.00471856903855685	0.0135991374553036
atg7	560.804300663533	-0.0332276327833988	0.0791734105209954	-0.419681715928953	0.674717983815347	0.763492448982711
hrh1	30.9622351323756	0.0139081647765076	0.233211433650377	0.059637576763746	0.952444289687347	0.968833489035937
slc6a1b	6011.68040581394	0.295774132702649	0.0530366108451469	5.57679172913654	2.44994894953596e-08	2.64454616333462e-07
slc6a11b	1913.89149370357	0.404461464662293	0.0725917169017513	5.57173024588615	2.52221744493973e-08	2.71762940709178e-07
atp2b2	4275.85320174825	0.265495768614113	0.045948740759033	5.77808584584377	7.55552581186409e-09	8.93720414180924e-08
iars	7778.32518402999	-0.275883748346851	0.0532214669356246	-5.1836930515379	2.17534836834816e-07	1.92580171605939e-06
rpl29	14711.090587972	-0.0521108790592556	0.0505178569603457	-1.03153384159111	0.302290546863293	0.419372682152587
si:ch211-266k22.6	208.838955157784	0.201675232457965	0.126831230355967	1.59010704139619	0.111810679060858	0.1911904828644
ppp1r3db	123.118086959144	-0.109034586066428	0.18393718091295	-0.592781652547071	0.553327288079911	0.661278016651336
phactr3b	596.863136846553	0.157529727022515	0.0602987585875975	2.61248706793305	0.0089886092881264	0.0235443253514057
acot8	311.348946764956	-0.385185507894629	0.121228302773596	-3.17735626979778	0.0014862433757352	0.00502722929719432
srsf6b	6834.37573100067	-0.217904757582191	0.0496337383377587	-4.39025479199944	1.13217921501782e-05	6.75987604996729e-05
ift52	482.068754994401	0.054582735303508	0.0661644101595216	0.824956123267928	0.409396501418784	0.528563454004969
mybl2b	976.853680689586	-0.037261862321416	0.0737288464990449	-0.505390550520802	0.613284554506831	0.713706118021407
si:dkey-40c23.1	112.260149966423	-1.3825406698586	0.215883761267129	-6.40409756502196	1.51261366369077e-10	2.48517209035209e-09
si:dkey-40c23.2	564.90596518797	-1.42234269001173	0.148729566066007	-9.56328138132594	1.14081057428701e-21	7.57034270508064e-20
si:dkey-40c23.3	164.062302450075	-0.614521245630462	0.142319548724942	-4.31789765451081	1.57522437998672e-05	9.12718876042818e-05
lrp1aa	5733.01104369092	0.085956023933511	0.0347182801843178	2.47581457022566	0.0132932599256428	0.0327154267777468
rbms2a	456.487502794826	-0.21543618970317	0.077350041751175	-2.78521103319117	0.00534928957219058	0.0151529281187035
faim2b	229.412215553369	0.467998489798228	0.121356903858112	3.85638125990264	0.000115077957244282	0.000534822898055117
nr1d4b	127.679533261924	0.120370238199695	0.191514494022139	0.628517642042175	0.529664893227813	0.639544184053025
rargb	110.501297215123	-0.326692938732313	0.142536396079511	-2.29199662484853	0.0219058379395626	0.0500277007573545
calcoco1b	251.382705212884	-0.369785983833759	0.169047548819791	-2.18746729198636	0.0287084284257892	0.0628277723562306
hoxc13b	118.865401661936	0.354771188811392	0.160360379495852	2.21233692466142	0.0269433935754557	0.0595484242645961
hoxc12b	63.9869147985783	0.0985210865546889	0.167520903536173	0.588112196597691	0.556456987086979	0.664131683167483
hoxc11b	162.746696785461	-0.0672672037590418	0.132387443239279	-0.508108640163568	0.61137715626058	0.712199553380872
hoxc6b	370.089315232482	-0.562148766966945	0.105628368019055	-5.32194880513099	1.02661466846168e-07	9.73608329887046e-07
smug1	297.44136629574	0.178822494348065	0.0983907587892193	1.81747245929014	0.0691448016056311	0.129530282979551
hnrnpa1a	12496.1948013108	-0.025702573868053	0.0553317691541526	-0.464517478131713	0.64227704017956	0.737076252622845
znf740a	1353.20864755714	-0.0252401066220285	0.0600782624562852	-0.420120449395386	0.674397464586211	0.763238517759492
LOC100334487	350.808530891517	-0.0551557808657154	0.128888197635923	-0.427935077667211	0.668698387853652	0.758640001104162
LOC108191643	1873.86834392128	-0.441201057688422	0.0681303496515028	-6.47583727289282	9.42876210863907e-11	1.59986751933126e-09
igfbp6a	15.7807974443992	0.126298532429017	0.313707197705457	0.402600046644769	0.687242475343076	0.773768963093629
pip4k2cb	62.1899135275524	0.203353052854023	0.166847671916558	1.21879466772376	0.222922135877336	0.331813435989115
ube2v1	2383.57098267227	-0.112404465929615	0.0478973718814698	-2.346777318133	0.0189365684280569	0.0441457940758978
csnk2a4	124.358717315112	-0.23346127017987	0.133780878829571	-1.74510193252121	0.0809671272555805	0.147040697713805
slc2a10	311.14592099548	-0.134779388594273	0.0887233216964781	-1.519097639912	0.128737920714425	0.214560199047136
tp53rk	767.41354489175	0.141902183332595	0.072058882689696	1.96925317234881	0.0489240256552494	0.0973309459079499
si:ch73-267c23.10	28.4092328564227	-0.708760771769515	0.245384630747706	-2.8883666006704	0.0038724824816441	0.011508751267491
LOC564739	80.341711862727	-0.164212499509367	0.156207703010753	-1.05124456953357	0.293146277999885	0.409620727361795
si:ch73-190f16.2	303.941154285887	-0.0931649720394408	0.105532704119545	-0.882806641000174	0.377340751763323	0.496569006753447
ankrd52b	164.644474478897	-0.888945509846979	0.146180329322636	-6.08115684214243	1.19318503614788e-09	1.64593208547487e-08
cnpy2	595.182892069749	0.251142012734224	0.0782361904960356	3.21004909801878	0.00132712301692889	0.00455562703635403
zgc:113184	439.667216226956	-0.328698377961417	0.0793452819399205	-4.1426329319783	3.43341238411886e-05	0.000183807153318795
nab2	471.626173363406	-0.372448537051991	0.0800026257629977	-4.65545391166715	3.23267716699516e-06	2.19095499713586e-05
dnajc14	610.20224879183	0.155739239098067	0.0744940564966307	2.09062637238867	0.0365615697743782	0.0768461190277532
si:ch211-160o17.2	454.672827201466	0.0281361410805655	0.0751563444207915	0.374368142801552	0.708130440936134	0.790857976392176
zgc:193807	13.7633109836737	-1.9058430000705	0.380948901058763	-5.00288357512944	5.64790535092985e-07	4.56271146817906e-06
si:ch211-160o17.4	7368.06466171947	-0.180863104441991	0.0452889336895294	-3.99353859116815	6.50944783413901e-05	0.000324355941754222
b3galt6	312.147428041068	0.269483005112944	0.105427490135937	2.55609807997399	0.0105853277858141	0.0269647416425843
si:ch211-160o17.6	22.2636209514298	-0.357676093177206	0.281291498171628	-1.27154960424354	0.20353319223297	0.309055468071009
tmem167b	984.198334103635	0.0318779071102673	0.0485828657643231	0.656155346308882	0.511724176567977	0.623570591221427
mapk14b	1888.05537215148	0.124084438478174	0.0385245982969875	3.22091453158325	0.0012778224917678	0.00440479890339809
srpk1b	2337.44016533402	0.0238410753366283	0.0475470380114854	0.501420831532539	0.616074982036802	0.715944922044646
lhfpl5a	19.446877714326	-0.0474660012627628	0.288660520824595	-0.164435375946701	0.869388416603166	0.911314306716119
kif21b	358.405528778899	0.294745414798107	0.0973601593760338	3.02737194235388	0.00246690212843403	0.00781918698851568
cpne5b	226.989524352908	1.19523182836604	0.134938598418586	8.8575977694564	8.17570995436728e-19	3.84239409777076e-17
timeless	2388.3468955157	0.289649665156461	0.0445380322758557	6.50342303769629	7.85125984461071e-11	1.34755449047666e-09
pmela	2827.57022519575	0.0906692539258519	0.0818584272338823	1.10763493741207	0.268019508518679	0.38284139293923
cdk2	752.060969268116	0.150747693937547	0.0600314960839462	2.51114337924789	0.0120340808266273	0.0300639923247087
sarnp	1242.21667690005	-0.119670216200478	0.0590917030215107	-2.02516106460692	0.0428508282478705	0.0874676789777241
prph	1125.51335031183	-0.165249346664668	0.0753315381923662	-2.1936276708261	0.0282621874662286	0.0620029553373206
tuba2	8792.12366795549	0.224263352749369	0.0416529015367548	5.38409917377489	7.28083542297361e-08	7.13791532022635e-07
suox	464.166418296261	0.177601890810822	0.0941850200302192	1.88567025577781	0.0593394034985166	0.114294789871647
mcrs1	1061.51996750202	-0.0599709548508163	0.0478159876162877	-1.25420299444758	0.209768231756178	0.316422243239788
acap3b	675.660343131834	0.242583083982644	0.067062214445004	3.61728412922571	0.000297710442889676	0.00123366774760145
pusl1	86.0416850664066	-0.000860811819980669	0.17318090905384	-0.00497059303293675	0.99603405689195	0.997370607083718
ddx19	2384.47547132607	0.0186288842617059	0.100766900026936	0.184871066359353	0.853330165483395	0.89993742022858
si:dkey-33m11.6	890.273765582701	0.180558042414492	0.0525553254991019	3.43558032796463	0.000591286143016793	0.00225740541427709
si:dkey-33m11.8	333.10278441832	0.367117000567096	0.0919397361176087	3.99301777522487	6.52376759385171e-05	0.000325001496002361
cda	262.22244598583	-0.659423932645204	0.231679908609372	-2.84627155027516	0.00442344557816675	0.0128715944801107
dnajc16l	1463.60006218624	-0.150237916339461	0.0503956018459451	-2.98117119027023	0.0028714822459911	0.00891985149033911
itih3a	1700.40557390441	0.247833307393627	0.140274537492019	1.76677329916506	0.0772662020722478	0.141680475059049
itih1	302.829702348586	0.0975837738828954	0.152131664685911	0.641442884913969	0.521234977825476	0.632020075962726
gata2a	808.74584155478	0.144083112248569	0.0507918846524482	2.8367349082335	0.00455774366644313	0.013201458275191
rpn1	12287.2044527156	-0.100636669824324	0.0360745186959585	-2.78968849653975	0.00527587751751708	0.0149763659818355
pbrm1	1084.85771963583	0.0365783302790283	0.0472416739814382	0.774280993797983	0.438764640676237	0.556290049751463
LOC110440088	55.2711684409725	-2.76945755049097	0.25418540091966	-10.8954233424535	1.21201589249572e-27	1.27760418614715e-25
gnl3	4151.66348263967	0.0426425930855411	0.0815318815161713	0.523017404879626	0.600962141326013	0.703489808501283
glt8d1	862.546034495448	-0.017640407688563	0.0563986070505798	-0.312780910931765	0.754447119109997	0.827240479368128
spcs1	1544.00257512154	-0.0740465772127644	0.0415434496425191	-1.78238874840521	0.0746858590679786	0.137893607732811
nek4	406.546006612008	-0.0586320375007762	0.0751722278535397	-0.77996940060112	0.435408886500404	0.553036143266108
camk1b	886.437974450926	0.103522877403689	0.0489812229508133	2.11352169601086	0.0345561400337219	0.0732151302048522
ccdc3b	964.271943664443	-0.21953015192177	0.11048865141441	-1.98690226653575	0.0469332284185476	0.0941549726833735
si:ch211-236d3.4	236.968195255659	0.529230518805891	0.0967951493535744	5.4675314035904	4.56346377515547e-08	4.63605106676028e-07
ptprga	717.50800964849	0.194342123630135	0.0625414817001877	3.10741156664269	0.00188733442892151	0.00617355047373294
cse1l	4107.47435432397	0.0988420965380439	0.0733508898588593	1.34752416403174	0.177811476363488	0.277170895858625
slc35e1	922.945325773625	0.0541467394779991	0.0842906842723384	0.642381064354087	0.520625791383279	0.63144933002819
si:ch73-40i7.2	56.2095207472477	0.0235377797502397	0.168933642608131	0.139331511396101	0.88918819023855	0.924861235981792
pex11g	316.056170745123	-0.104490052795735	0.0817829631226913	-1.27765061090998	0.201372646845979	0.306595549678006
si:ch73-40i7.5	719.869578105339	-0.0354106173572028	0.0646443935961857	-0.547775536087513	0.583846038489622	0.68880127642937
zgc:172302	681.079612242948	0.116371205736112	0.0765634040445126	1.51993249501361	0.128527942487499	0.214285196576365
r3hdm4	1049.56016610773	0.571211701776431	0.0742559170227749	7.69247387519617	1.44316955699416e-14	4.20815524556572e-13
arid3a	804.731156643237	-0.0477988188167007	0.0549703956127358	-0.86953747165004	0.38455322165329	0.503418584429405
ctdspl3	662.657904980012	-0.15452045850118	0.0697205883794408	-2.21628161914286	0.0266722210650906	0.05900383716535
ndufs7	3363.9152181328	0.0415204395615118	0.0401721902528293	1.0335617575292	0.301341085257963	0.418292667208866
gamt	18529.0046423863	-0.145423580709522	0.0674527259205988	-2.15593334034721	0.0310888706381658	0.0670435561883791
dazap1	551.4994573193	0.199499851070108	0.0882168868907601	2.26147008924891	0.0237301628493174	0.0534939127137858
rps15	30943.3153547481	-0.101866595732258	0.0572875820661869	-1.77816189928503	0.0753772685582632	0.138922533565179
abhd8b	197.390365565103	0.297885629997282	0.126041219875126	2.3633985000495	0.0181081862378843	0.0425351331833089
dda1	1861.7527655895	-0.0289364051928335	0.0547212770533126	-0.528796233403727	0.596946810930954	0.700407007329005
ano8b	239.729063451629	0.449684878583751	0.0934553936362047	4.81175950458511	1.49607315182119e-06	1.09968993199124e-05
LOC110438878	72.6347531663949	0.075291058717212	0.18786883264578	0.400763967374889	0.688593910056422	0.774960918333057
gtpbp3	90.3732984475655	-0.55769398259009	0.192131817358932	-2.90266333945216	0.00370004154284085	0.0110680675131966
vsg1	1443.39895640787	-0.412186316548944	0.0905710263222095	-4.55097323378646	5.3398341500734e-06	3.44185251507572e-05
babam1	835.753140150136	0.24797807650674	0.0518893505185091	4.77897823019168	1.76188267716529e-06	1.27191912176087e-05
si:ch73-112j3.1	73.5967826856299	-0.330433137686804	0.178649239160005	-1.84961961909536	0.0643683930886399	0.122187109844675
ushbp1	180.056441680883	-0.0685277786593516	0.117746361576154	-0.58199487221548	0.560570134836804	0.667789895100369
nr2f6b	1111.26549562372	-0.279790241145976	0.0598218817887545	-4.67705516409501	2.91023988440204e-06	1.99818049968244e-05
tax1bp3	2043.36106135139	-0.263849849796818	0.0495436831473951	-5.32560021853544	1.00620219234416e-07	9.5501015251852e-07
slc1a6	398.518612334171	0.25550202913792	0.0889927022911187	2.87104473243329	0.00409117626384518	0.0120549279076789
ccl44	195.952424362517	0.109872877152377	0.110815608430514	0.991492793375512	0.321445009594327	0.439168690919633
pole4	499.728831679837	0.0727915783304961	0.0693223997108955	1.05004412187213	0.293697827560855	0.410259837152426
LOC559131	285.344222894642	0.0952567462241922	0.132225664646281	0.720410417138116	0.471272338031052	0.586885567637938
ccl25b	1822.26273916303	0.0982888268582973	0.057161946187813	1.71948006345614	0.0855269947746269	0.153832359117851
ctns	344.179458775827	-0.301369573006415	0.101107145718273	-2.98069509197853	0.00287594984823521	0.00892920021302065
ranbp3a	511.736150354417	-0.0586385446932021	0.0912119466439149	-0.642882285169539	0.520300484933682	0.631212428200597
nrtn	110.541075697213	0.335272655908204	0.133927468463383	2.50338978071455	0.0123009987956884	0.0306186300229228
ndufa11	1420.94670963719	-0.0537970609239933	0.0494223148793347	-1.08851762721636	0.276366659137219	0.391992963573647
gadd45ba	4573.99424001802	1.19863330858093	0.208974709266016	5.73578167803608	9.70636283919521e-09	1.1197805419765e-07
LOC110440089	13.3849350796534	-0.0233235249623547	0.444248222509892	-0.0525011103715454	0.958129410608168	0.972540134167805
crtc1b	299.788956054202	-0.196566055341009	0.116477012629417	-1.68759526797277	0.091488948225777	0.162482276728922
LOC101886158	15.5222921728396	-1.15914602774404	0.356986810649228	-3.24702760204497	0.00116617079411304	0.00407535379612072
rab3ab	627.269326979657	0.230010877596987	0.0783489874056332	2.93572240322852	0.00332771969398957	0.0101027483458536
lsm4	1657.95101887087	-0.119436456214472	0.0410193294524021	-2.91171157132307	0.00359454383132807	0.010805402863562
ddx49	662.071867532352	0.0265011508946698	0.0765943373496112	0.345993604901973	0.729347520825828	0.807550008767136
klhl26	140.635280459123	0.191308344690674	0.111517613214995	1.71549891694552	0.0862537937925527	0.154964112331824
crtc1	572.17904759609	0.230750515851501	0.0632518767105163	3.64812125508264	0.000264164966211595	0.00111010795379411
comp	1355.91532199973	-0.19988989096542	0.0523373695724432	-3.81925749418379	0.000133853980086141	0.000608898867212552
si:ch211-253b8.2	239.863298888126	-0.0372817229728487	0.102146519527601	-0.36498280259833	0.715124243579394	0.796512847673387
zgc:173548	88.6186257779345	0.359538204435226	0.152466009913222	2.35815316895787	0.0183661131513767	0.0430391416098019
cdh27	696.956780145577	-0.511810033834961	0.0869044174024105	-5.8893442834445	3.87730947334374e-09	4.869222118264e-08
si:ch211-253b8.5	333.074853428369	0.0412826538817898	0.0802496260221658	0.51442799085926	0.606952793593679	0.708618095104638
LOC101886356	29.2245603124548	0.200497575466799	0.242573125564676	0.82654488208481	0.408495069031473	0.527599784740405
bmp7a	17.3390235846349	0.351339387842482	0.307046451888013	1.14425483727988	0.252517967098005	0.365595652145524
si:zfos-1451h6.1	579.723207334504	-0.306799848801423	0.0824977106489046	-3.71888924417682	0.000200100760241395	0.000871799636289456
smim7	524.835876686835	-0.019847812039797	0.0755429760401169	-0.262735373693205	0.792754550069051	0.855767420554101
tmem38a	10928.65180625	-0.0276960172872652	0.0566670210854191	-0.488750189382932	0.625018566379439	0.723333364433198
thop1	4134.27102474885	0.0665171379363245	0.081867126806883	0.812501189802743	0.41650410413742	0.535249873285946
nwd1	96.5312076595555	0.206404952882481	0.18131609867809	1.13837080318463	0.25496568030639	0.368467736890603
zgc:113223	100.620714032666	-0.086544806027798	0.128610690853927	-0.672920777061166	0.500997693216123	0.61382781554658
reep6	116.672058315743	0.410309983774991	0.12497588954154	3.28311312910169	0.00102667455787864	0.00364779537544264
si:ch73-238c9.1	641.85372750104	-0.188476027253945	0.0759430677993947	-2.48180686816352	0.0130718102645312	0.0322737833901883
apc2	2241.17615780578	0.28241030761805	0.0707298956731926	3.99279971969599	6.52977184942575e-05	0.000325232604576353
diras1a	2613.94140281388	0.147519853853909	0.0469619005375472	3.14126668991949	0.00168218776949331	0.00560099430284476
si:dkey-197i20.6	138.167738242042	-0.0794736034919584	0.142812628596717	-0.556488626201126	0.577876867610513	0.68351922035079
adgrl4	121.495895558688	-0.54837665219623	0.151076456478952	-3.62979556826333	0.000283645774399895	0.00118175818179935
adgrl2a	2932.28687388519	0.053707881743665	0.0606886689125004	0.884973796691765	0.376170764091744	0.495357697913749
ttll7	764.210121710532	0.26390070307689	0.062407957886043	4.22863865468524	2.35109603070293e-05	0.000130742672127535
prkacba	78.6796392568955	-0.44832237427857	0.153398108487277	-2.9226069258589	0.00347114414876193	0.0104913812555132
samd13	507.328491758842	0.0346931409316438	0.0628875633364763	0.551669345908987	0.581174915732386	0.686499901700348
uox	4456.95025271529	0.0304087863303037	0.0648832022621298	0.468669628965775	0.639305798954085	0.73495940843756
dnase2b	31.9542061316865	-0.438723645402759	0.249295710500706	-1.75985236377149	0.078432841951828	0.143455323901604
si:ch211-247n2.1	84.1626019544845	0.162028541013669	0.185663571520941	0.872699688400604	0.382826787597766	0.501792713119207
tbl1xr1a	2166.44967595904	-0.00869723460770754	0.0583046968818187	-0.149168678903116	0.881420534059189	0.919745842574135
si:ch211-51h4.2	41.0364993551188	-0.335910326989065	0.201842202405378	-1.66422246183395	0.0960679808965337	0.168743182556613
LOC101883106	9.94706632314352	-0.237366732770173	0.390837833337484	-0.607327931237428	0.543633305605079	0.652409260965684
LOC101885785	13.0424768904598	0.15913751893836	0.356023928250441	0.446985458871789	0.654885558982734	0.747262126240333
LOC101885717	11.3330075963904	-1.44323459927288	0.49528186774783	-2.91396615393094	0.00356868595491731	0.010748889538859
nlgn1	266.468921771431	0.352907277140962	0.0892586656608806	3.95375927399316	7.69328132622541e-05	0.000375644683407805
ect2	326.156711657386	-0.23263994028612	0.0738941013364733	-3.14828837591251	0.00164229589398224	0.00548037751538575
mcf2l2	248.309530651883	0.57065715982966	0.0977892744225088	5.83558026378308	5.36036842257796e-09	6.52529672616632e-08
b3gnt5a	1658.64980171687	0.12922806382741	0.0484523898135635	2.6671143430625	0.00765056379564202	0.020540897250488
slc4a10a	3008.93864656994	0.32089466369153	0.0508493198071964	6.310697270057	2.77781086318351e-10	4.33939594712267e-09
tbr1a	121.710132892015	-0.04963314499357	0.162134646962606	-0.306123002846007	0.759510994382972	0.83117416597848
psmd14	2676.8318585207	-0.147274408727526	0.0447940855868762	-3.28780924530524	0.00100970228259051	0.0035957832503565
rbms1a	2475.93115468169	-0.779106448758185	0.0607953050882784	-12.8152403812577	1.34720216212896e-37	2.67453309236651e-35
itgb6	1170.33334725645	0.0774126770267159	0.06283912788411	1.23191838641496	0.217979572409702	0.325840958368346
pla2r1	184.871656504541	-0.011449208907557	0.106754770666394	-0.107247749548688	0.914592435183925	0.942877393364079
ly75	1199.39723713389	-0.43528019342918	0.0934642269507646	-4.65718497472277	3.20562405318475e-06	2.17571458173847e-05
myom2a	39356.6699164729	0.0850869001278196	0.0713681217264178	1.19222557732416	0.233172806964026	0.343848701968678
lgsn	2552.00220984373	-0.0458953642765626	0.0674574397063976	-0.680360305346868	0.496276348622986	0.609485073370729
ptp4a1	7851.63356249972	-0.282780848603646	0.0509421097732805	-5.55102350221009	2.84001897705636e-08	3.02313548214539e-07
col9a1a	5911.26619062078	-0.384082609651388	0.127851963551935	-3.00411975679489	0.0026635046208557	0.00836003564988741
si:dkey-23f9.4	166.463277535577	-0.163007553006617	0.116054242875523	-1.40458072852585	0.160145990547868	0.255331142606201
mrpl4	1472.94429344422	0.173063528073706	0.056226142395235	3.0779904276053	0.00208401609236961	0.00674283788788827
zgc:77929	939.194090350147	0.0494990807301906	0.0722893756302597	0.684735208993433	0.493511026863519	0.607199864817433
krt93	805.191851716935	-0.070304209090641	0.287317122340192	-0.244692027116291	0.806694901855304	0.865709835888954
krt94	6596.72146290384	0.230726660143893	0.0605531401822844	3.81031701162535	0.000138788708977753	0.000628825297447132
zgc:171226	352.42370423645	-0.319312461455101	0.129270132349126	-2.47011785052342	0.0135068546531997	0.0331588827703191
krt15	16034.7190222538	0.284802030847898	0.0782834878431841	3.63808561287418	0.00027467212786188	0.00114879109937738
zgc:110712	200.16469096591	0.51712523477426	0.180369835728663	2.86702725367111	0.00414347329255556	0.0121819035232076
LOC100536965	20.4319863538404	-0.451833812690531	0.328163034300166	-1.37685773674693	0.168556236036038	0.265840439966928
si:dkey-28e7.3	1798.43752160766	0.0851953950527518	0.0562283847402033	1.51516703612219	0.129730108658325	0.215821255486541
jupa	12041.1227842355	-0.192898604198806	0.0441261201619124	-4.37152877912224	1.2337958346963e-05	7.30529739115954e-05
cdc6	968.123088608238	0.152961537941249	0.102586710122758	1.49104633298223	0.135949330824219	0.224055407002792
wipf2a	2286.53638722669	-0.159168999168052	0.0537869853309516	-2.95924744970711	0.00308391361432439	0.00947241800335869
si:ch211-69b7.6	3515.57788592276	-2.26107409175884	0.0702195511018753	-32.2000647437698	1.76122465134518e-227	4.19576548689961e-223
abcc10	521.939661813467	-0.340280342647091	0.0726952571333	-4.68091531780574	2.85596900790749e-06	1.96584078807801e-05
zgc:64002	608.867268001175	-0.59361215375292	0.11215389582087	-5.29283578968159	1.20434055059405e-07	1.12823456298868e-06
sp2	1183.96794530215	0.0575133958445556	0.0498623353894626	1.15344368440291	0.248728319851396	0.361406819677586
socs7	547.084956912278	0.359472826870405	0.0644679326018332	5.57599433334679	2.46119938060535e-08	2.65548699475368e-07
si:ch211-156l18.8	153.388990682669	0.487506046924323	0.109797810184501	4.44003433315412	8.99445272786005e-06	5.49443237486054e-05
mrpl45	1264.58718140977	-0.0296401306969882	0.0468224266385282	-0.633032775635739	0.52671223981187	0.636785876124748
npepps	5355.27840247973	-0.0364794067097241	0.0324866454343929	-1.12290469582015	0.261477972965737	0.375818386121433
krt95	40.4487441173881	-1.30258759646228	0.425972013402269	-3.05791825631553	0.00222880365160708	0.00716072682295825
LOC103911812	11.1998157705716	-0.267561957282942	0.413333741567756	-0.647326676665909	0.517420539824715	0.628935635504066
ap1s2	2257.65760998794	0.108693865651189	0.036284429172315	2.99560632840607	0.00273899790294234	0.0085698906017593
zrsr2	527.077186614609	0.224650304630211	0.0727894120549499	3.08630470130214	0.00202661029123084	0.00658033759956282
rbb4l	3312.58009406405	0.0977421021952994	0.0639873368188189	1.52752258579002	0.126631115349918	0.211760007088383
txlng	606.13627992131	0.0933302015795718	0.0686113703800866	1.36027310141964	0.173743517113007	0.272201223739522
rtel1	584.180295076109	-0.131948201800705	0.0565425332652996	-2.33360965950358	0.0196161703398974	0.0454897328927651
zgpat	793.501819126595	0.112806334282741	0.0727972825043713	1.54959540249277	0.121238657143211	0.204204505735486
LOC101882863	10.6325860183173	-0.201742307069226	0.417769516208463	-0.482903369542546	0.629164349183362	0.72700112967916
chrna4b	93.1921014838031	-0.165406025941575	0.136736742131823	-1.20966774081917	0.226406413113279	0.335929246362583
btf3l4	1899.62437866529	0.073567049495522	0.0383895912052404	1.91632802501632	0.0553233558414603	0.107985932503983
zfyve9b	198.134373491958	0.477020117859433	0.113252199587212	4.21201636346229	2.53101204205418e-05	0.000139316774209466
elovl1b	3194.99178638242	-0.200891306164289	0.0536557939233351	-3.7440748048818	0.000181059708609243	0.000797003961233926
mob3c	169.927749986491	-0.432477428280859	0.126269566733849	-3.4250329629501	0.000614724832643437	0.00233417113293985
mknk1	658.133104989633	-0.110374829118929	0.0664628242977499	-1.66070025288808	0.0967736625993259	0.169742229723438
atp5b	77472.2160223877	-0.131826276659112	0.0292979123575987	-4.49951092248801	6.8109980427997e-06	4.27333174542052e-05
abcb11b	2323.46952518533	-0.0897168819807675	0.0898076755303701	-0.998989022385154	0.317800009147153	0.435487467236849
mast3b	761.390039352456	0.260037694957453	0.0549765409966712	4.7299755539949	2.24546874153245e-06	1.58031910870096e-05
si:dkey-13m1.2	22.248967407307	-0.714039764752367	0.271791443279755	-2.62716057627099	0.00861006926338112	0.0227000531276592
homer3b	2202.20897172988	0.343473672020048	0.0459617326878777	7.47303576113089	7.83655394177701e-14	2.1238933396468e-12
si:dkey-13m1.5	10.0178893354823	0.897391669727118	0.463186347884319	1.93743117392407	0.0526926590348605	0.103692153988723
arrdc2	8866.22308369057	-0.337472660407938	0.104674310437271	-3.22402563721858	0.00126402082781373	0.0043654346449705
si:ch211-1a19.2	10.8198017375328	0.256098014804129	0.420558381828664	0.608947594126096	0.542559175807167	0.651612585463508
si:ch211-1a19.3	591.436132693619	-0.335416083303149	0.0954443527902456	-3.5142580309626	0.00044098422653632	0.00174685188373375
wdr18	1023.61939620519	0.0948486397435952	0.0459509581839167	2.06412757192065	0.0390056223908941	0.0809575659712729
grin3bb	76.6254961285231	-0.200646518248847	0.147932260904345	-1.35634051032714	0.174990851797121	0.273795288477789
LOC103911814	31.1336807945325	-3.22642560753469	0.333324493792218	-9.6795335105074	3.6839303677972e-22	2.55866685574439e-20
tmem259	1905.75909893801	-0.16311535734588	0.0504090864020773	-3.2358324458576	0.00121288556805652	0.00421326522131969
med16	662.658048024467	0.312348850719896	0.0625919447771481	4.99024038687375	6.03041990046883e-07	4.840387240191e-06
plppr3b	1057.16877389722	0.228901047551101	0.0580080130362063	3.9460246191889	7.94594472667703e-05	0.000386082482609886
palm1a	962.05470821521	0.0898202569333591	0.05299194864807	1.69497931713878	0.0900793444192322	0.160486014894436
si:ch211-262i1.3	1541.21908872086	0.00715354266199457	0.0739557789920186	0.0967272978460086	0.922942960926629	0.948381218001858
si:ch211-262i1.5	190.276695024579	0.0483717048392907	0.130316561137666	0.371186167107273	0.710498875397043	0.792648436292205
ptbp1b	2718.94924828227	0.00387176673910105	0.0514665605927386	0.0752287833985804	0.940032683396165	0.959280300558871
si:ch211-262i1.6	1006.58457463153	-0.22989241032092	0.0668643202729701	-3.43819258735296	0.000585611042632774	0.00223932774777537
LOC100007535	24.3765633929101	0.318692407152314	0.275926399987092	1.15499063216576	0.248094262671487	0.360761131637846
si:ch73-60h1.1	448.425897092118	0.192170017723242	0.0732451204059595	2.62365624710757	0.00869915340953423	0.0229005466795921
sgta	3494.25900042012	-0.0400268491131156	0.0356021036734386	-1.12428325809798	0.26089287847137	0.37518115681658
LOC101883323	12.5014191619603	0.486182031879282	0.423988861205573	1.14668585985223	0.251511476580304	0.364573039645426
LOC110440095	14.7467939898278	1.51335193855787	0.361596384760155	4.18519654050654	2.84919470110747e-05	0.000155181448021224
hug	2671.71262085081	0.0881760559292114	0.0476752159511977	1.84951560616887	0.0643833964408405	0.12220585239504
LOC103911818	33.8162331353055	-0.124478967481497	0.234581849521191	-0.530641938988771	0.595666927472883	0.699312551554428
slc1a8a	382.533750266607	0.45059624355275	0.112174081439552	4.01693722623051	5.89594213230987e-05	0.00029751965561961
rpn2	8674.07952856495	-0.144652416519533	0.046338884624458	-3.12162059341378	0.00179858567764917	0.00592146304569323
LOC110438908	10.5727750472128	0.0756301300931588	0.391645520764742	0.193108630338681	0.846873893839996	0.895794191144224
LOC110438909	10.0509968670774	-2.57592487094324	0.507304871104859	-5.07766634555102	3.8209893200799e-07	3.21084404134968e-06
cdk5rap1	389.036469779401	-0.245995381050152	0.0727492662030459	-3.38141391507056	0.000721138246495975	0.00267221596613371
gdf11	151.610029341044	0.313669587155665	0.131104668295657	2.39251272462931	0.0167334478441106	0.0397845237515216
rap1ab	1419.22266772192	0.176387105206603	0.0675156099627119	2.61253812716822	0.00898726672033244	0.0235433973035496
pank4	2385.30328288481	-0.196291243561517	0.0473984494119022	-4.14130094965147	3.45341490962961e-05	0.000184670490217971
draxin	193.129251715084	0.184757601710347	0.103527104630391	1.78463024122971	0.0743213128261055	0.137369589219979
agtrap	127.257152708051	-0.262446097691177	0.153391544269551	-1.71095544373677	0.087089338326371	0.156253148587825
ctbs	230.866915849018	0.781644936215277	0.104574235141149	7.47454605008824	7.7470814782745e-14	2.10203555873501e-12
si:dkey-205k8.5	57.8030532959107	0.65657683150452	0.182990153659293	3.58804459351946	0.00033316731580634	0.00136398779248229
rpf1	1305.06329154684	0.136747116388059	0.0621495317609974	2.20029198150574	0.0277861858293073	0.0611049852313845
arpc4l	4111.39951794158	-0.0815281833711408	0.0449558991544841	-1.81351468671512	0.0697524754841321	0.130412276209267
tada3l	1115.76259605175	-0.118342080241494	0.0457828664121702	-2.58485519836381	0.00974199016244051	0.0251772002212866
hmces	280.294303352871	0.441673579086611	0.0979834263144285	4.50763558389234	6.55540403737018e-06	4.12709805449973e-05
rab7	3121.36492957678	-0.00488979824957589	0.0401654022720604	-0.121741548023217	0.903103707383145	0.934687619297448
slc25a26	903.381907134036	-0.216528350534492	0.0502200998160356	-4.31158741873614	1.62086667475001e-05	9.36321697201007e-05
lrig1	2972.36920316637	0.316599500378567	0.0770150996967793	4.11087568054926	3.94161394321496e-05	0.000207424495182704
kbtbd8	279.959253481563	-0.241659126123846	0.0938994918397638	-2.57359354549255	0.0100648434552707	0.0258740439877969
suclg2	5520.60221395603	-0.263504543773738	0.0570124597677414	-4.62187642573586	3.80284531163625e-06	2.54266583943616e-05
fam19a1	177.697006440717	0.224973142057627	0.107848166483426	2.08601730927157	0.0369770551654891	0.0774966468907756
fam19a4b	92.808033912606	0.106237910768112	0.133422406978182	0.796252392489703	0.425885350678492	0.544268603081649
eogt	362.817713741935	0.0854541465644382	0.077117541260781	1.10810258168717	0.26781751614024	0.382667587537272
tmf1	1824.36360641864	-0.09690320924139	0.0676788487638493	-1.43180936158522	0.152198387354375	0.245336097296385
uba3	1337.17716821327	0.156887546934402	0.0739331944451328	2.12201769600028	0.0338362520453926	0.0719843751096078
LOC103911824	69.9717922895912	2.15971415258466	0.315988300923965	6.83479149787999	8.21243845963456e-12	1.63994066574915e-10
cishb	303.346290207955	0.153874148354167	0.1652587143619	0.931110646408623	0.351796331992091	0.470886842175952
twf2b	94.6796484421781	-0.0226943192378138	0.1485430486658	-0.152779409347338	0.878572236048927	0.917831362015154
rpusd4	363.056403920724	-0.00587547847725222	0.0759355850047066	-0.0773745073128501	0.938325620190089	0.958275988910681
qrich1	221.983148601334	1.18515888413192	0.11378301082938	10.4159564375484	2.09679268004015e-25	1.89211712184077e-23
si:ch211-14i3.2	25.0205836454777	1.42781368196566	0.28010964891267	5.09733844409913	3.44462165873251e-07	2.92136780975381e-06
LOC110438921	51.8055935800287	-1.68716421253817	0.224769843427441	-7.50618582462468	6.08749889849014e-14	1.67269303643288e-12
LOC110437857	589.988513122941	-0.457024755286227	0.0888681400909651	-5.14272893320844	2.70776173034816e-07	2.35341144480424e-06
LOC110438922	22.4608652287266	-0.863837451310154	0.303707273134079	-2.84430939830931	0.00445078057826023	0.0129384924607558
tmcc1b	1483.85463090973	0.172137067642009	0.0638276984971561	2.69690231192777	0.00699877985625384	0.019031153123563
LOC563780	447.646593069898	0.176801453240261	0.082350067118796	2.14694971632764	0.0317972849935493	0.0683053850677479
mustn1b	793.180236514661	0.14287942321219	0.0726737030275958	1.96604022170076	0.0492939646523263	0.0979097982251433
tmem110	411.745534899202	0.0187567952557932	0.0714576618727328	0.262488230991932	0.792945057666115	0.855889180770235
sfmbt1	1070.8133719291	0.0828474715773427	0.0546659588696678	1.51552215108609	0.129640225048025	0.21574665865179
LOC103911828	12.6332966781588	-1.5068298997977	0.537948376467994	-2.80106784537781	0.00509338095475178	0.0145173591692366
LOC103911830	8.34760281111054	-0.230474177461897	0.514287543393183	-0.448142640090535	0.654050256297374	0.746666631003083
prkcdb	1954.6892942662	-0.462912361038071	0.0640911593719453	-7.22271785335658	5.09586741237118e-13	1.24511640374276e-11
fgd5a	592.555117706855	-0.430558253854426	0.112629343478607	-3.8227893420706	0.00013195050305765	0.000601388336396097
dido1	1726.18022131718	0.159441753960578	0.0458279530056118	3.47913758969452	0.000503030245906052	0.00196506919259356
zmynd8	972.664313910484	0.391904228256411	0.06950554624249	5.63845979843308	1.71577864880444e-08	1.89851345798738e-07
ncoa3	3121.98037115482	0.228232504700905	0.0665472872472105	3.4296289772574	0.000604407099611577	0.00229980011268311
id1	5225.02807057209	0.019948001038671	0.057430482258171	0.347341694764071	0.728334630427216	0.806690961953953
pfkfb2b	1098.31080956093	0.264220850677819	0.0573995809811292	4.60318431182772	4.16079694407663e-06	2.75187855632253e-05
zgc:175264	1584.25078039159	0.00796836003467766	0.0541686736617984	0.147102734773017	0.883050931326474	0.92079672315181
magi1b	4189.2099930393	0.180836969255416	0.0404056358560003	4.47553826154086	7.62190472704989e-06	4.72803398318667e-05
rhol	333.507524992007	0.0463157958908886	0.0885185932696623	0.523232398754831	0.600812537841898	0.703349242703073
adamts9	110.979036250618	-0.0298876351297047	0.149412544186925	-0.200034309651493	0.841453748136764	0.891962439873325
prickle2b	993.349177060414	0.426993177148302	0.0555506671430952	7.68655353946322	1.5115144930452e-14	4.38596952104944e-13
slc2a9l1	43.8681996288199	1.19073170512401	0.274725637234365	4.33425768745494	1.46252780860466e-05	8.53965685891881e-05
psmd6	3960.28433330398	-0.0344160608764901	0.0369063839807037	-0.932523242983772	0.351066180482741	0.470226561207711
atxn7	774.839386979215	0.179511441279027	0.06805928991939	2.63757440742685	0.00835013045416411	0.0221421591506625
thoc7	757.360266792965	-0.00193888345979468	0.0726110358096188	-0.0267023247661457	0.978697158899476	0.986273367870652
si:dkey-30j16.3	897.038693093366	0.571758835284139	0.0586602851812567	9.74694946533994	1.90094666678964e-22	1.34780513223005e-20
namptb	840.239292632508	-0.491548729988233	0.173070069977286	-2.84017178737342	0.00450892452256516	0.0130947347191357
cadpsa	488.688097130389	0.42943886055811	0.0787352009779312	5.45421685884155	4.91891433179428e-08	4.96960543368682e-07
fezf2	409.947935437613	0.374851957293105	0.0938174101772185	3.99554791146995	6.45448016153526e-05	0.000322291093876031
si:dkey-274m17.3	104.399413716046	0.464936128103741	0.131800636606327	3.52757118687106	0.00041939097233123	0.00167299918517195
ogfrl2	402.962954999617	-1.4215771075582	0.200885935162845	-7.07653876517446	1.47799423457724e-12	3.34380405036406e-11
LOC108191636	12.67810492643	-1.67735527589437	0.425338648617116	-3.94357597492698	8.02755438095922e-05	0.000389174660190459
cdh4	1114.39719945604	0.204026671954022	0.0485251447597603	4.20455565798151	2.61595562194426e-05	0.000143660467454076
taf4a	599.183962209318	0.0819375970034965	0.0713282075141199	1.14874044728064	0.250663022212208	0.363564394408611
zgc:162182	101.492580742805	-1.69412006669624	0.214287166778208	-7.9058400564402	2.66132706688906e-15	8.55611264703078e-14
LOC110440098	50.3424745711558	-1.71393897623808	0.277184207722302	-6.18339331205766	6.27381398036595e-10	9.16376888131564e-09
slc6a14	98.1921808868068	0.38502560571834	0.142094129860295	2.70965173647139	0.00673538890144997	0.018401051582482
fmoda	2719.07622968246	-0.24275077075523	0.0463484187731559	-5.23752000997769	1.62748660049468e-07	1.48550242465842e-06
zgc:113307	593.806896119332	-0.238469531829107	0.0987874807194409	-2.41396511068408	0.0157799733031033	0.0377853356116021
prelp	843.051148762144	0.0628391001610036	0.0938459309042989	0.669598559633714	0.503113732509209	0.615818653319986
mapkapk2a	3210.90794030896	-0.118982523900078	0.0467649652732862	-2.54426627294097	0.0109507571041921	0.0277413745739227
zgc:172180	1250.45362145171	-0.189578495189156	0.0607937541129014	-3.11838770208344	0.00181843424189992	0.00597911762402853
si:dkey-85p17.3	584.815995681612	0.248918962442327	0.0686609528492172	3.62533510114497	0.000288586994937259	0.00120003630308786
ikbke	490.828507765683	-0.291206272339427	0.0752236831539721	-3.87120465430241	0.000108298818425418	0.000507674685428717
srgap2	2579.35503898934	0.118960164293495	0.0479412366101403	2.48137454736271	0.0130876770883047	0.0323096094585163
zgc:101564	171.276624332624	-0.192129826883665	0.122317378045344	-1.57074840839411	0.116241100032486	0.197377884966067
foxp4	2963.32321929648	-0.293844067315321	0.0505288888514496	-5.81536768360761	6.05007534643805e-09	7.28301894786224e-08
si:dkey-91m3.1	379.244666802974	0.279228429808405	0.121179687887083	2.30425110575128	0.0212085518930806	0.0486816780523507
LOC103911838	23.3211611680429	1.8680485694237	0.364691301690306	5.12227344267737	3.01873693894119e-07	2.5963657506406e-06
tfeb	491.083794815415	0.196030136047083	0.0873048264694511	2.24535279404829	0.0247454933261283	0.055452157605903
tmem183a	1033.40080235547	0.167666116395418	0.0963314431299336	1.74051286836082	0.0817690024783944	0.148191931992605
ppfia4	805.393717707976	0.188373953910554	0.081938647395714	2.29896343053873	0.0215070159774616	0.0492466014639626
myog	721.76140311493	0.062189905080376	0.122759175763224	0.50660086868233	0.612434898711911	0.712961131353297
si:ch211-86h15.1	374.546356352086	-0.156036057848991	0.0859945687810412	-1.81448735729217	0.0696027274147844	0.130193606721295
lrrn2	1327.12567818095	0.363155380966115	0.0426597064594174	8.51284294024827	1.69719889792323e-17	6.95909971518505e-16
mdm4	3609.69062636483	0.167744183702244	0.0458709789225533	3.65686949880568	0.000255314279931242	0.00107881377985136
atp2b4	1265.53080520596	0.0916118451242558	0.0700169713267848	1.3084234206116	0.190729733107685	0.293600053749314
LOC108191637	12.1383765615114	-0.672241061151108	0.444966535739985	-1.51076768061482	0.130847651772582	0.217346507333581
csf1a	118.990778853635	-0.128927305576195	0.145018437672242	-0.889040784369677	0.373981161350178	0.493128533062783
kiss1	15.542591041328	0.0527765479537809	0.341146359505891	0.154703535544748	0.877055042592605	0.916527713281731
golt1a	283.73534939439	0.111066656157468	0.0928473790122979	1.1962282332467	0.231607506019052	0.342133416995838
plekha6	4744.06129553072	-0.222311734121023	0.0519032488258594	-4.28319496659836	1.84228605305635e-05	0.000105022207805603
ppp1r15b	1191.73559254041	-0.0754841300199092	0.0647563246899646	-1.16566420934645	0.243750236120007	0.356166115774825
pik3c2b	2005.16102423496	-0.0888015104905144	0.042898567560385	-2.07003439836343	0.0384491233256663	0.0800256390867857
nfasca	1974.36054648634	0.119066555565391	0.0579338333158136	2.05521624844546	0.0398581224121709	0.0823683151291183
cntn2	626.57337162632	0.244257998250686	0.066962624346441	3.6476766051907	0.00026462241637133	0.00111163812823386
chia.1	42765.8623205227	-0.0890291301207257	0.0733165663849146	-1.21431123292544	0.22462889779102	0.333728358720016
chia.2	130359.709310282	-0.216138446885758	0.0387691860076168	-5.57500605876261	2.47521250990036e-08	2.66818948521975e-07
chia.3	8501.90027542134	0.35748308343871	0.143963366779843	2.48315312037259	0.013022509704254	0.0321797188060463
ovgp1	16.3505745068041	0.434284720246462	0.352927480400487	1.23052112505848	0.218502021253123	0.326458052826162
zc3h11a	4783.37853744176	-0.0606259039130395	0.0366852152026195	-1.65259774484601	0.0984127573614442	0.172110344928915
maf1	1432.66395833825	-0.0307603687654587	0.0599047984700209	-0.513487559445719	0.607610310872626	0.709181345153034
trib3	2960.44041808624	-0.529695710645359	0.122733978096687	-4.31580332406464	1.59023521340154e-05	9.20523040132806e-05
LOC101886364	13.3717423275295	0.0957468199045532	0.37854294919721	0.252935155991168	0.800318322008692	0.861539132083543
sox12	832.443959924251	0.0825863473574486	0.0664057204281357	1.24366314867141	0.213623564201619	0.320940541715026
pnp4a	885.694196937434	-0.0824914858467742	0.0821204242471716	-1.0045185056337	0.31512875597269	0.432809255918033
si:dkey-76p14.2	10.3663770008661	-0.381541038712793	0.437827360278164	-0.871441744687654	0.38351300099718	0.502443369047285
rem1	270.123918201995	-0.0346584396277896	0.0919704528376365	-0.376843198640928	0.706290135463991	0.789357754604929
rbm39a	7078.86645100299	0.0790855365721266	0.047185107308728	1.67606986786481	0.0937245080548145	0.165515119005919
si:ch211-15p9.2	21.4134190971728	-0.135400180246943	0.285334852625577	-0.474530815289565	0.63512142886197	0.731648829776534
nfs1	1400.36959718465	-0.199233654251119	0.0447191695240329	-4.45521811723375	8.3807945158582e-06	5.15373432502039e-05
dvl1b	377.324577959785	0.243529801170354	0.0835359164257407	2.91527059964488	0.00355380261402048	0.010712495411049
mxra8a	1114.81329795982	-0.38897425964515	0.110479644989513	-3.52077760280704	0.000430283335870929	0.00171004126862326
plekhg5a	1529.26021349458	-0.172751942153614	0.0511341568862517	-3.37840599460557	0.000729073546564579	0.00269737124208182
syt6b	172.617563670141	0.134891440122587	0.0972447829671574	1.38713292381087	0.165401234226162	0.261904526618136
olfml3b	1501.38597481239	-0.0237464776125722	0.0714295449625474	-0.332446155509225	0.739552391357856	0.815381553250639
gpr25	8.44984488006827	-1.59498693784024	0.487501473296811	-3.27175818988581	0.0010688094770685	0.00378283288845682
LOC101886928	52.1903066155691	-1.41027977755043	0.252416165391358	-5.5871214720494	2.30864247357307e-08	2.50108183937841e-07
zgc:153953	750.879606577942	-0.134267878006765	0.0616196400804282	-2.17897861512197	0.029333256883282	0.0639756640785889
rnpep	761.635586210173	0.24184166696319	0.0932564980350245	2.59329561005348	0.00950610237449337	0.0246827113752104
cyb5r1	1341.94734024197	-0.229237244825252	0.058879674557209	-3.89331711748032	9.88827541420235e-05	0.000468513097041652
adipor1a	1838.60518676062	0.000657539200437414	0.0477232355306928	0.0137781772992848	0.989006952874654	0.992882959896034
rabif	447.658190117474	0.0293296986644305	0.0735174417343346	0.398948847681852	0.689930895446709	0.775915768409902
kdm5ba	4203.43743593757	0.159822584774826	0.0355916291700827	4.49045431472322	7.10714182847587e-06	4.4415907602251e-05
ipo9	2768.4638497847	0.138798598733751	0.0771129367149689	1.79993921443803	0.0718702368104257	0.133637578171618
shisa4	600.015105449507	0.161435732807512	0.0778405851273578	2.07392753463223	0.0380860413943882	0.0793889361739733
lmod1b	138.044002897081	-0.0503251443969654	0.115781423144487	-0.434656467593796	0.663811801068397	0.754340227859779
timm17a	4719.13460279834	-0.210903451827521	0.0672724412951422	-3.13506463816633	0.00171816248717352	0.00569669622424318
sulf2a	1087.98196546527	-0.0713556883784208	0.0594130028368139	-1.20101131017413	0.229746814071913	0.339953934884173
zgc:92107	2005.68542646942	-0.258393498090755	0.0467300865912719	-5.52948896394762	3.21165003825021e-08	3.37350700446361e-07
phf20a	550.976302678575	0.0416433134373302	0.0718069889152764	0.579933987852691	0.561959134593542	0.668909386600477
ndrg3a	6396.11375654021	0.0598660366587283	0.0351070894592654	1.70524066736408	0.0881495482606067	0.157818857009552
si:ch211-25d12.7	10.0152819638216	-0.0917380835872439	0.490258215365917	-0.187121971059216	0.85156500199286	0.898880457374093
trpc4apa	2194.38296706701	-0.0371816511197154	0.0401646244791177	-0.9257313270549	0.354585623346164	0.473662291408303
myh7ba	1360.04536411869	0.287051187291854	0.0701265946421248	4.09332848339142	4.25224647367778e-05	0.000221957203642476
snai1a	490.478422650407	-0.131776685047549	0.0788639266446108	-1.67093740641881	0.0947340419859896	0.166914361528898
tp53inp2	364.816086916719	-0.153826724502203	0.100437427287573	-1.53156774975692	0.125629135957606	0.210409371900875
cyldb	1020.50807087983	0.53733072333729	0.112432839554978	4.77912614734366	1.76058711284615e-06	1.27136910546632e-05
top1l	7303.54919018992	0.38900713196129	0.122103879037458	3.18587038370791	0.00144319239351719	0.00490249142888352
si:ch211-232b12.5	812.750913420907	-0.487971423653234	0.0844588638489087	-5.77762240001456	7.57636030354177e-09	8.9574010675571e-08
fam83d	114.522896548011	0.159454195914688	0.132423441628794	1.20412363516171	0.228541795962254	0.338507287068439
mafbb	528.27509564884	0.0585002777417936	0.105505283519246	0.554477233655527	0.579252282163862	0.684806070070453
si:dkeyp-97e7.9	13.1475992610118	-1.12228408191524	0.390366427300446	-2.87495031188088	0.00404091084643675	0.0119348647526237
adnpa	2516.19034172811	-0.0197756730579591	0.0550658237536066	-0.359127889313812	0.719499418740908	0.799581781623578
gata1a	143.829690899069	-0.0518642928964651	0.109926366402524	-0.471809399271422	0.637062841306579	0.733247080319192
si:dkey-13a21.4	65.0252299127628	-0.595121539503656	0.176344884057717	-3.37475931146875	0.000738802754690271	0.00272918251279056
hcfc1a	5201.0230272909	-0.00780032481871483	0.0646071750354499	-0.120734652373127	0.903901211127748	0.935269221364504
opn1sw2	9396.42528170086	0.391107726268847	0.0678864594431463	5.76120377284357	8.35161367571582e-09	9.77212635543114e-08
mir726	62.0439400560068	0.646007379283824	0.180078465052547	3.58736609119431	0.000334035181740011	0.0013672680665831
opn1lw1	304.271143512649	1.05479114945443	0.179573216146065	5.87387792061632	4.25716927101329e-09	5.29048218796816e-08
opn1lw2	14067.344368751	0.310843917049932	0.0735696119071762	4.22516728023696	2.38763352020365e-05	0.000132465284936683
gnl3l	1674.88101012207	-0.074657951122757	0.0834695240900391	-0.894433650325154	0.371089914839985	0.490401899441558
tfe3b	596.837923078965	-0.166859568213791	0.0707539310244947	-2.35830809394922	0.018358449229329	0.0430254142636799
si:dkey-245f22.3	11.5670497083209	-0.559890123530824	0.367999702700303	-1.52144178221469	0.128149010456508	0.21383300946315
cxxc1b	658.799302619311	0.166908474835365	0.0597944869438994	2.79136896001738	0.00524856052163761	0.0149083650061968
mbd1b	911.581896589465	0.00873343713131378	0.0660654400893326	0.132193732752019	0.894831058157573	0.928788789582079
ccdc120	514.922681703656	0.0291543617619188	0.0809391103668464	0.360201163933978	0.7186967043554	0.798876053931443
comtb	390.870621395668	-0.0644440314310743	0.07905676574616	-0.815161495955892	0.414979874644563	0.533947523186222
grm6b	473.344298290171	-0.00169569920224856	0.0766402787332331	-0.0221254310432625	0.982347900400432	0.988530625633162
otud5b	1346.86723934744	-0.136857517229031	0.0522734547112189	-2.61810737371561	0.00884189781239953	0.0232136358369841
mon1bb	624.753065883902	0.0630975022773618	0.0598637540168986	1.05401846766159	0.29187446209907	0.408394532514164
brpf3a	934.176136796231	0.157094505109057	0.06197882842708	2.53464786437329	0.0112560411526652	0.0284150332075811
si:dkey-183j2.10	1567.374084934	0.30672239431992	0.0516593576229806	5.93740240748705	2.89573309292374e-09	3.71486534586549e-08
plch2b	211.908507444455	-0.0796616205045314	0.113401959047596	-0.702471290386586	0.482385299872917	0.59750766905176
skib	1892.77238444172	-0.0157995886953028	0.0452372149590549	-0.349260862093374	0.726893478084528	0.805482699829411
tmem51b	352.082643170528	-0.392139962150806	0.0924572206236216	-4.2413124632758	2.22216520754545e-05	0.00012418166019084
kaznb	1045.9835327087	0.135611133494173	0.0515410645843307	2.63112790913132	0.00851019998399816	0.0224952365423953
prdm2b	2130.95275668757	-0.000434368688134249	0.0513459344015355	-0.0084596510550845	0.993250255541824	0.995800052090434
foxj3	1175.12551422634	0.281643706844722	0.0798832664618512	3.52569091524597	0.00042237961274782	0.0016837934261197
ppcs	300.986907383136	-0.168301616754536	0.0877451199550186	-1.91807381243326	0.0551016524796217	0.10762373264098
utp3	1738.8926656878	-0.198282670333167	0.0489747143940533	-4.04867435750157	5.15085539576411e-05	0.000264060314381942
cpne1	6163.23120207833	-0.042627406056307	0.0603481984239145	-0.706357557799354	0.479965807746876	0.595222563141792
rbm12	1395.77992081416	0.132604694441485	0.0571267959880904	2.32123458261391	0.0202741866818503	0.046824231635649
LOC108191638	14.1285273361208	0.259206424988185	0.348107736307806	0.744615525461888	0.456504179591466	0.572534828660569
LOC110440100	38.6317171695612	0.0753136846363418	0.216791048878865	0.347402187617184	0.728289190087881	0.806678137226315
fer1l4	206.221189750413	0.0187910986599328	0.0977984808980044	0.192141007584058	0.847631753894831	0.896118366603202
unm_sa1614	564.192273758077	0.28258995146328	0.0670426916666782	4.2150746701558	2.49695560284242e-05	0.00013772857913062
st3gal8	651.152016264031	-0.191771831983173	0.0628756263916319	-3.05001863184135	0.00228827170031307	0.00732252957480483
dynlrb1	1243.00653118604	-0.0377667755553058	0.0493873268699457	-0.764705805089615	0.444446748653288	0.561669173164847
map1lc3a	1526.33273776573	-0.372705663092674	0.130493810916606	-2.85611754668471	0.0042885632893202	0.0125434552782658
efcc1	443.799373649248	0.0899526060945396	0.0814481791290455	1.10441518836191	0.269413075237969	0.384325011460726
si:dkey-57n24.6	291.928394775513	-0.125177370412383	0.0808198498438065	-1.54884438234299	0.121419133543832	0.204450665706439
acad9	1127.20560279325	-0.0845664252046679	0.0704258072013948	-1.20078744660797	0.229833662620116	0.34004020274494
iqsec1b	3539.73578870885	-0.0646762064034203	0.0499910206054946	-1.29375647106336	0.19574955255402	0.299912636857317
hdac11	319.002287544554	0.328174742253978	0.0811800334782982	4.04255490165213	5.28719275587373e-05	0.00027000384356523
fbln2	2265.12180589873	-0.194864207058338	0.069882246238676	-2.78846513308685	0.00529584477095568	0.0150229709429003
wnt7aa	315.591664513464	0.379696819370723	0.0846451820199124	4.485746386385	7.2659127588548e-06	4.52893353360016e-05
mirlet7f	13.6695085450459	-0.28706868404758	0.417629449667353	-0.687376535050949	0.49184548044434	0.605917617159246
ptpdc1a	435.905711924194	0.00327782203964682	0.0845037024992406	0.0387890937639836	0.969058540207412	0.979626648704115
barx1	218.087191538151	0.090199861642742	0.119182389197874	0.756822062804822	0.449156472971922	0.565947809151617
phf2	2468.37467914588	0.122306806815417	0.0484290420751179	2.5254847416909	0.0115538798625692	0.0290683366739874
fam120a	1246.13224638684	0.019644457074326	0.0625215004177415	0.314203225179663	0.753366693302072	0.826576462696783
LOC108191614	3367.8220181166	0.0731635495854724	0.0419897198019133	1.74241576106299	0.0814357199857803	0.147756523779227
cass4	135.888426601508	-0.0486914076705493	0.128784754255217	-0.378083632275726	0.705368466995433	0.788697690285938
cstf1	1128.48809423509	0.207264464099864	0.0621444416474743	3.33520518658144	0.000852364805414918	0.0031020297524289
eif4g3a	2309.43873836066	0.206099718954045	0.0435913663208348	4.72799401232666	2.26748870171001e-06	1.5921797046426e-05
ece1	848.369052045688	-0.427019015117545	0.102397013673305	-4.17022918734659	3.04293462693345e-05	0.000164604522292088
alpl	2333.16947751606	-0.0493239407390882	0.043523569432007	-1.13326966015833	0.257101028667062	0.370757736436769
LOC110440101	86.783299384597	1.03323580452431	0.177559976758745	5.81908053484482	5.91722207623857e-09	7.14113381571588e-08
guca2b	1574.2116799311	0.0964910268128064	0.0964344137369251	1.00058706299637	0.317026487139278	0.434727565942498
nmur3	36.6685105685926	0.0689936647279176	0.20928216730066	0.329668149072632	0.741650722854079	0.817071086318568
lactbl1b	452.760315844513	0.256627301354327	0.0784791548130909	3.27000592661224	0.00107545231119807	0.00380408320856297
ephb2b	2125.84057486305	-0.0709451404299337	0.0480641755534159	-1.47605029344754	0.139930391304706	0.229378773278196
lrrc38b	180.260992729822	0.279375691112153	0.12506270834378	2.23388486313752	0.0254906497839707	0.0568279758378751
dhrs3b	678.743463758527	0.0840254541583966	0.0715112418930933	1.17499643320433	0.239996142785933	0.351883385255767
aadacl4	65.8560233981167	0.550082577075931	0.20009622365617	2.74909024780574	0.00597609295923817	0.0166361238339857
si:ch211-226m7.4	43.5478584284491	0.539385750661231	0.191741215370455	2.81309237358857	0.00490675533373992	0.0140581807742022
klhdc7a	82.4056123119611	0.157465323431525	0.140020660907134	1.12458634612474	0.260764362252026	0.37501897989315
igsf21a	782.885366180239	-0.0638906191930819	0.0703964596653156	-0.907582845740193	0.364098660893187	0.483280722000134
arhgef10la	308.410095289133	0.828064929733352	0.0962684607414139	8.60162220685768	7.85971503169107e-18	3.33764690196036e-16
chd5	1063.37038894247	0.158659601717	0.0591879148671762	2.68060806117345	0.00734885328972611	0.0198426535102737
rpl22	20565.8721983669	0.00224735367822305	0.048334139214301	0.0464961974032242	0.962914764843018	0.975693013604492
rnf207a	96.110596205004	1.37315258306615	0.164156623297899	8.36489296307133	6.01695238028683e-17	2.34986650091104e-15
nr0b1	883.120380609385	0.257263412012251	0.0943053682833701	2.72798268746719	0.00637229523206197	0.0175560528869449
gucy1b2	16.7624340784212	0.0396884435595184	0.3249997807973	0.122118370240599	0.902805273417318	0.93450624782418
plekha3	549.546270718973	-0.157118023643421	0.0638339533084129	-2.4613550547983	0.0138413312969152	0.0338787666173235
rpgrb	376.798299535507	0.0627967941186281	0.0862047179507914	0.728461221281121	0.466331298621131	0.582162685481906
dynlt3	1440.69989048577	0.0330004921508728	0.0562161481031843	0.587028696635362	0.557184433899669	0.664808663521731
cybb	308.266684998157	-0.242804352483898	0.089750368523101	-2.70532986637712	0.00682365921348848	0.0186187187542018
xk	302.277864882181	0.256116291660605	0.094354037665414	2.71441793056924	0.00663923485308045	0.0181821464426872
grpr	35.2492589214416	0.366545589341233	0.208626939498232	1.75694275256499	0.0789275674918622	0.144160962996138
figf	212.299753372657	0.219135781805952	0.101279339143877	2.16367705060407	0.030489143503785	0.0659891764959271
pir	401.188968835088	-0.161058546379854	0.103686647458583	-1.55332003037505	0.120346697252347	0.203003566426586
zgc:113276	300.201965764889	-0.0737929884352145	0.0926772797627537	-0.796236020566406	0.425894864770823	0.544268603081649
il1fma	63.4892756608722	-0.856375612634456	0.171147343235341	-5.00373302001464	5.62306210700048e-07	4.5455788454385e-06
si:ch73-226l13.2	510.390788350888	0.047701407419004	0.0763306327500589	0.624931376832681	0.532016097953332	0.641602688141249
ace2	14277.0833306345	-0.379658059316806	0.082882004461709	-4.58070556790414	4.6340986444246e-06	3.03125019237032e-05
nhsb	1622.25228774819	0.255245086314565	0.0672618772885226	3.7947957536136	0.000147765047594998	0.000664315291348487
si:ch211-161f7.2	21.4340552196965	0.250106025136386	0.377531352679153	0.66247749587288	0.507665252601662	0.619829300570387
scml2	1063.01919977314	0.12510644085029	0.0676692111935485	1.84879413611692	0.0644875444133411	0.122364537678935
cdkl5	946.201149526793	0.427867510742588	0.0566046161308309	7.5588801760205	4.06554200331922e-14	1.13542595573398e-12
rs1a	2011.82248426212	0.0484491479809216	0.0634362221707676	0.763745795745821	0.445018744146246	0.562214643994061
ppef1	194.608291338543	-0.386140066510481	0.100293703479695	-3.8500928085546	0.00011807307561435	0.000547141583419699
si:dkey-163f14.6	292.902706569865	-0.117557771119876	0.11198623355543	-1.04975198636079	0.29383215541175	0.410338439438074
ugt1b7	91.836319345938	0.0538889669243503	0.138682719160119	0.388577374677313	0.69758880638732	0.782275378203969
ugt1b5	301.233591262436	-0.180256246718088	0.0931412496294054	-1.93529985302216	0.0529535103771059	0.104102284016652
ugt1b4	61.9997952805617	0.157697967242315	0.180334329099672	0.874475581158779	0.381859312702782	0.500938017980087
ugt1b3	34.690687796572	0.557919954493958	0.242698958996428	2.29881478190506	0.021515459068242	0.0492611995562451
ugt1b2	212.020790096635	-0.14499205427155	0.109009196936953	-1.33009010565785	0.183488585118585	0.284295983758703
ugt1b1	403.267955470738	-0.34125652555012	0.101811599373825	-3.35184328356454	0.000802754467277885	0.00293808875003243
cflara	982.209441935974	0.160234433550024	0.110597166328043	1.44881138341964	0.147390263905263	0.239122736108355
tmem169a	233.972194382834	0.141542631735094	0.0990387750394102	1.42916379649052	0.15295716061161	0.246309208952979
pecr	815.092042126966	-0.188002333084074	0.061672901394224	-3.04837828015144	0.00230080100040188	0.0073563256250938
map4k3a	412.18515879945	0.24318141015086	0.0802495629001033	3.03031445110272	0.00244299243754169	0.00775165274900848
tmem178	646.060429375286	0.27602872945356	0.0543780528533249	5.07610543169132	3.85249579594187e-07	3.23275827216355e-06
slc8a1a	553.965850051177	0.0665969509947941	0.0890917025831147	0.747510139147527	0.454755684836319	0.57107182435099
zgc:158773	210.696461117145	-0.501389769855801	0.121798377614249	-4.11655540637632	3.84576909785519e-05	0.000202873687374234
zgc:153665	924.949151438755	-1.02028174639999	0.0682505822325907	-14.9490555688299	1.57973667518856e-50	5.45421258159669e-48
tmem246	608.531070773736	-0.333699513258163	0.0831269341713236	-4.0143368281863	5.9613166492974e-05	0.000300373194873545
gb:eh507706	488.883168861778	-0.0428595353928601	0.0910341037143203	-0.470807462743416	0.637778234799158	0.733715998050045
ttbk1a	1022.02115812145	0.272449734995554	0.0537045182250502	5.07312501815669	3.9133521161714e-07	3.27851371409752e-06
LOC110440103	69.8596345488104	0.146249852488033	0.22827593869182	0.640671344190486	0.521736235844181	0.632374578810274
slc22a7a	586.676192696364	0.0251054467831326	0.10017678939963	0.250611413418141	0.802114556648491	0.862566929101317
wdr83os	1240.569162305	-0.0958022229214898	0.0641340455295909	-1.49378106636494	0.135232851829056	0.223121561681807
cacna1ab	945.641105689446	0.456736701834249	0.0951699295920507	4.79917032398855	1.5932425989298e-06	1.16464616245182e-05
LOC100331484	986.680982688451	0.603134822858149	0.31054999550458	1.94215048008028	0.0521188859176991	0.102707272662532
nacc1b	225.43866014008	0.222866869896077	0.132439903964787	1.68277734447265	0.0924182023882916	0.163768723776694
trmt1	775.001369261173	0.0870805780733768	0.0850237228895469	1.02419154459399	0.305744811700861	0.422982499950616
man2b1	4726.43777036965	0.343523039818827	0.120771449445925	2.8444060363177	0.00444943072571124	0.0129361469585818
si:dkey-238i5.2	377.749740324929	-0.297832645903268	0.0893551983722231	-3.3331317184547	0.000858742768193006	0.0031199983173192
sipa1l2	2881.62099264484	-0.0128851043566926	0.0503047381015452	-0.25614096888215	0.797841988296207	0.859646284958684
egln1b	1533.2269816337	0.0223043476528384	0.0700778238203524	0.318279684455051	0.750272793143347	0.824016815778616
zgc:162816	607.127436996853	-0.108946520346069	0.0738748590578079	-1.47474420574958	0.140281326531214	0.229843331633638
fam126b	489.355835461956	0.246435105116592	0.0831086841421316	2.96521485883643	0.00302471597836296	0.00931478676393488
diaph3	23.1704831288051	-0.321135237472522	0.30598278227075	-1.04952061383756	0.293938572858066	0.410394597686937
pcdh17	3045.68549278441	0.10393287429156	0.0570879277975694	1.82057535281541	0.0686714322613191	0.128896905984983
LOC101885620	34.5287251492814	0.194145564001569	0.256279680503205	0.757553480714366	0.448718338021429	0.565538935916014
LOC110440121	28.4925859934871	5.86428543500812	0.704451650029388	8.32461026212867	8.46066443660175e-17	3.23528746184853e-15
nkpd1	225.07428741807	-0.259876736584994	0.187374792851913	-1.38693541767051	0.165461456749715	0.261982472693637
cntnap5l	417.069116842221	0.205371825387924	0.0809805282164445	2.53606428497239	0.0112106152651636	0.0283153612661146
lims1	3253.48231969669	-0.0567626595569872	0.0482705161190453	-1.17592816735165	0.23962358193756	0.351446936680324
thsd7bb	195.643517123283	-0.0489021226740516	0.0973946092864515	-0.502102970917245	0.615595090485565	0.715625913269781
spoplb	1010.03242433847	-0.0526321123681739	0.0554640922620497	-0.948940300320869	0.342650976242399	0.461393522892984
nxph2b	95.3569092611305	0.72988346079076	0.129056574515175	5.65553102221023	1.55365163329915e-08	1.73361324871596e-07
si:ch211-227n13.3	74.2635790790835	-0.0357958045596814	0.15130162811207	-0.236585719574461	0.812978199854413	0.870531268209802
phka2	1186.49586562031	-0.939545963890883	0.0797409749180609	-11.7824740023097	4.80613749588261e-32	6.77494754819003e-30
col6a2	6779.22961961542	-0.266123188524279	0.0904430815916574	-2.94243831414106	0.00325638654960278	0.00991398041804308
col6a1	14050.5301248952	-0.317011336697395	0.0802119486730122	-3.95217099125352	7.74453679778205e-05	0.000377914994128558
tdo2b	741.382912869976	-0.40961226419545	0.27048333218344	-1.51437155439084	0.129931629650419	0.216065978860947
atp13a3	340.350155113402	0.665839568420639	0.0924529458054943	7.20192918267261	5.93665263058795e-13	1.43436993527887e-11
tmem44	36.0755708878261	-1.07044819415442	0.276685307036479	-3.86882919667755	0.000109359213779205	0.000511740063334671
lsg1	1738.56961353065	-0.220984051804405	0.058433016489211	-3.78183542595661	0.000155676274163906	0.000696334186895746
fam43a	3432.78958771408	-0.332085639382304	0.0773925001188013	-4.29092791772506	1.77928067591203e-05	0.000101771437076236
LOC103911849	13.1663064810791	1.09926644485599	0.401710209372343	2.73646628641466	0.00621029581220735	0.0171832609911981
xxylt1	583.542806829511	0.506978899459318	0.0856419134821315	5.91975212656937	3.22427197414103e-09	4.10319611324583e-08
pik3ca	2455.05915745892	0.00881632904919439	0.0353844671161644	0.249158169324723	0.803238435231688	0.863244879439008
zmat3	124.096434944704	0.000866346484075667	0.117224877628469	0.00739046609902595	0.994103314880996	0.996361785115485
pfkfb4a	1385.42802866049	-0.139600127328634	0.0594635694224046	-2.34765804819035	0.0188918563109462	0.0440544922568198
mapkapk3	957.654531192954	-0.0767880664803513	0.0689462090095058	-1.11373877670003	0.265391268763585	0.380089948043459
dnah1	155.176978884871	0.0960545753285368	0.128698833105815	0.746351563650631	0.455455070470205	0.571665554468431
si:dkey-202e22.2	211.726848383434	0.00781015938077277	0.101871677475026	0.0766666415470329	0.938888742595897	0.958564605933918
chchd4a	751.217296109608	0.108258739952831	0.114714944038272	0.943719589983954	0.345312960533212	0.4641929012923
slc38a3a	372.608339913457	0.00473499410789962	0.0799043471058488	0.0592582791725612	0.95274639108393	0.969016662032723
gnai2a	4132.41117422233	-0.0779855228226919	0.043366698132473	-1.79828131218264	0.0721324396534916	0.134083263878365
fam212aa	451.502349628522	-0.137376420308721	0.117814077444488	-1.16604418833946	0.243596580077737	0.35606831066339
traip	153.55518775314	-0.0496617257897631	0.114397186774311	-0.434116670086814	0.66420372073007	0.754641608114863
mon1a	654.351219604954	-0.256067416254474	0.067543226451163	-3.79116352162452	0.000149943187704358	0.000672584552943123
LOC101884091	44.4257527884707	-0.0299827144542367	0.237943694315326	-0.126007602515002	0.899725906609746	0.932163619777506
mst1rb	60.3300338368698	-0.0887167743077352	0.171486360304729	-0.517340120520878	0.604918751760062	0.706773145669944
camkvb	385.827636238226	0.224710537814425	0.082363296313062	2.72828490205519	0.00636645956259477	0.0175460627209273
sema3fb	1801.34660876954	0.00832600370407954	0.0443147669481674	0.187883278587881	0.850968151056496	0.898648621952166
arl8bb	377.389051413182	0.0917848325655515	0.0837361126920246	1.0961200563863	0.273026238593723	0.388386223324671
bhlhe40	12410.9624347905	0.470851302616415	0.0504001334979459	9.34226300483123	9.42967304592512e-21	5.65851639730665e-19
itpr1b	1456.26646583811	-0.00455534395868223	0.0444591402696087	-0.102461359600248	0.918390481957174	0.945293430618525
setmar	71.48072705815	-0.055360434592133	0.201098010025503	-0.275290812599848	0.783092822370826	0.849195310609353
brk1	3171.22249727508	-0.00779136818546826	0.038139154361195	-0.204287911359557	0.838128516118008	0.889426506279981
gpx1a	2306.98227242204	-0.1041218596593	0.0606093984803834	-1.71791607027745	0.0858119251585866	0.154286603249284
LOC100000155	37.4033783226757	0.0511627985857462	0.248963504167714	0.20550320721418	0.837178992578737	0.888814793003399
grm2b	1158.46321654369	0.327027697943204	0.0601933652609383	5.43295256089336	5.54291474996828e-08	5.54128653329813e-07
rrp9	1387.19112619075	0.119664236910443	0.0853027884293184	1.40281741211304	0.160671293355855	0.255963101619402
si:ch211-213o11.11	74.2529236254436	-0.0708944625892787	0.168665787055694	-0.420325092757959	0.674247981413916	0.763141850115152
zgc:172270	593.875546599605	-0.297169537034939	0.105241617505557	-2.8236884236338	0.00474745114950138	0.0136757592182069
nfya	1992.82950234775	-0.00466548628768305	0.0408505150140026	-0.114208750760764	0.909072315197359	0.939110609468223
sort1a	1060.58070368883	-0.0472343839732646	0.0546266416528636	-0.864676695181543	0.38721626410592	0.506153803006602
psma5	3287.9974605148	-0.22915719495899	0.047631966099764	-4.81099592821816	1.501800770416e-06	1.10355952355399e-05
sypl2a	5379.13056199568	0.0996390502227074	0.036787412233876	2.70850935611486	0.00675862064698614	0.0184581703167661
atxn7l2a	387.896111402894	-0.0613035706775649	0.0914443444504593	-0.670392149957143	0.50260783752442	0.615383215978545
cyb561d1	109.970042569097	-0.468478479814732	0.149867900884563	-3.12594276058875	0.00177236045359074	0.00584886315083697
zbtb40	331.261864186231	0.184397303044642	0.0848929921288219	2.17211454586058	0.0298470240837331	0.0648823482750956
usp48	1122.21038562145	0.067773126985431	0.0671351250664265	1.00950325062139	0.312733343463319	0.430426162188841
ldlrad2	138.140041639971	0.0375155927506445	0.12014411350808	0.31225493830059	0.754846783068286	0.827476298225464
si:ch211-11c3.9	19.3836112311932	-3.86311306826066	0.505571221568317	-7.6410857727958	2.15397503464344e-14	6.12340659311583e-13
LOC101885860	31.4638117003569	-3.13221713273075	0.353413844010859	-8.86274600107206	7.80673035204777e-19	3.68276707280859e-17
cacna2d3	417.485753211519	0.0147396024525016	0.108092323647147	0.136361232279704	0.891535719513238	0.926619931327772
cacna1da	1073.94223639295	0.413624175007231	0.0570374030681974	7.25180588100543	4.11251020364287e-13	1.02374431119524e-11
tkta	3961.8157258722	0.461227241670846	0.0423770643218393	10.8838884677802	1.37566590962328e-27	1.43738986688401e-25
bicd2	729.744567853158	0.489485974149614	0.0910709402929956	5.37477676825152	7.6677619468183e-08	7.47112854229253e-07
card19	718.280595015255	0.0240702127801859	0.0627762124153468	0.383428879412634	0.701401793842214	0.785552862333838
si:ch1073-278o19.1	683.690405007684	-0.133851397230236	0.0711582024496901	-1.88103960783538	0.0599665311464169	0.115236159675816
wnk2	748.175697412675	0.222118641428961	0.0550492018138494	4.03491120870494	5.46229497227895e-05	0.000278051822915815
itih3b	5226.86850274615	-0.407509014602504	0.113126764607377	-3.60223344154519	0.000315494847173858	0.00129877894318694
zgc:112265	19465.2353192818	-0.143386492388755	0.102400672007368	-1.40024952549567	0.161438609878108	0.256996458611839
LOC101884647	334.445649571118	-0.54033074877596	0.113894637155964	-4.74412810180032	2.09406307334326e-06	1.48561240608269e-05
il17rc	834.644800003099	-0.0748314689037833	0.05915843256007	-1.26493325913932	0.205895253629848	0.311827249028853
LOC100003741	143.591242246506	-0.0288708492772729	0.15039292043572	-0.191969470328975	0.84776611977292	0.89622064660973
erc2_1	318.07675646928	0.643730903933578	0.133751349618016	4.81289277283576	1.48761115925489e-06	1.09482115066201e-05
bsnb	3542.17630319592	0.320725918054503	0.057604317724139	5.56774093897658	2.58063109071774e-08	2.77805578283636e-07
hp1bp3	8048.78844761169	0.0303579828105357	0.034665347632929	0.875744363852804	0.381169021797358	0.500197730873552
sh2d5	138.408551604826	-0.0218946762735078	0.153215439261697	-0.142901240103558	0.88636817916477	0.922859539890841
kif17	30.1911560142621	0.231020128824948	0.22985958691148	1.00504891672808	0.314873295970545	0.432546795635238
zgc:158258	708.669535946965	0.275690613544513	0.0829028058915108	3.32546782439777	0.00088270287757472	0.00319924397572837
yod1	386.235229453391	0.197845253387156	0.080650454270174	2.45312013648908	0.0141623031083608	0.0345295821257272
snrpe	1402.11404140859	-0.0439446866787437	0.0591282336971438	-0.743209866606695	0.457354630737618	0.573299624733611
sox13	1543.35170258624	0.0060499101507554	0.0579356703623295	0.104424616353263	0.916832388446129	0.944045674203534
etnk2	199.993320085498	0.2237335480821	0.129045878334164	1.73375198782205	0.0829620978617815	0.149932184597271
si:ch211-112f3.4	164.088259893862	0.748438410002347	0.117264447865034	6.38248355429742	1.74238744310147e-10	2.83724511667849e-09
slc41a1	1663.42316607098	-0.944718125225853	0.0791333525736863	-11.9383053352398	7.4730261350724e-33	1.09895000997426e-30
klhdc8a	120.433450022434	0.207884169360031	0.120831964504229	1.72044020150608	0.0853524546998684	0.153576821524705
LOC101882875	76.698341748749	0.181986927315467	0.155394626139	1.17112754692482	0.24154751268769	0.353506966135818
si:dkey-166c18.1	389.636451817195	0.0326987039812555	0.0815437086088484	0.400996036838424	0.688423041771503	0.774878437237067
mfsd4aa	201.993405321992	0.0556695299894563	0.197928001960751	0.28126151650081	0.778509824724651	0.845633756812665
elk4	213.402710172993	0.361233475748646	0.108454003009162	3.33075281433486	0.000866114750227717	0.00314438459230035
si:ch211-117k10.3	513.75877170129	0.376647097162706	0.121140304153799	3.10918071234588	0.00187606932964129	0.00614345012234288
slc45a3	128.147552710459	-0.187684202596755	0.149874710331618	-1.25227399727064	0.210470040499497	0.317243136654192
nucks1a	11368.7402842878	-0.333801566129561	0.0906163751728447	-3.68367820377782	0.000229892433115857	0.000982831650536703
epha8	694.167408480746	0.250364689376582	0.0600321349818424	4.17051116793212	3.03917160100741e-05	0.000164461851306526
cldn19	3796.87595209065	-0.174924293897859	0.0864467529081151	-2.02349177977554	0.0430224702361807	0.0877613352252843
p3h1	2224.68733400976	0.317942540999106	0.0713371438932032	4.45690034177832	8.3153235646362e-06	5.11743614777391e-05
zgc:112255	693.681775965502	0.0376864101913107	0.0725394911246419	0.51952956392478	0.603391502089953	0.705653683974202
ap5b1	279.914626220899	-0.0398614555135582	0.0934404077319465	-0.426597619607025	0.669672431818916	0.759333952556974
cdc42	8695.77493011686	0.0478874316882848	0.0373124200345289	1.28341800515672	0.199345669174525	0.304072984808856
wnt4a	126.515421220261	0.523389429588209	0.125133241866191	4.18265699651486	2.88121920894398e-05	0.000156710696837152
camta1b	3468.51021620469	0.128689555780476	0.0808589444607766	1.59153148286398	0.111490016012627	0.190724303566624
vamp3	2036.9498558487	-0.192299136921397	0.050452142802354	-3.81151575017791	0.000138117253318381	0.000625902097356628
per3	3070.98949255665	-0.068651174388608	0.0650751433896588	-1.05495233375878	0.291447125502814	0.407895732749229
uts2b	28.0214132311967	-0.0152171636050953	0.260505473615282	-0.0584139879823339	0.953418872999428	0.969535058328653
si:dkey-264d12.1	197.090602241715	-0.40152791284163	0.147775419228864	-2.71714954311699	0.00658468487188826	0.0180659849940106
tnfrsf9b	23.6757006304025	-0.164400765183008	0.315450772041837	-0.521161397446838	0.60225434302977	0.704621609566752
fam83e	393.063744924114	0.0551572624201543	0.0988322738563266	0.558089582157514	0.57678321411242	0.682561909285693
si:dkey-264d12.4	167.196863091801	-0.323827954402767	0.124956946523807	-2.59151622547908	0.00955540355467787	0.0247837102757856
si:dkey-264d12.5	221.895240676107	-0.188133868019883	0.105480894673741	-1.7835824070491	0.0744915464389757	0.137605667786853
LOC110440107	16.8635829651432	2.34066622599151	0.377196702203563	6.2054260080151	5.45489320917559e-10	8.08586133021165e-09
znf362a	1307.17003223769	0.144729566364925	0.058266609160222	2.48391949438736	0.0129945181508842	0.0321329049105787
si:ch211-193i15.2	75.1014744547168	-1.28549469758987	0.19693340297328	-6.52756047568164	6.68495198003257e-11	1.16927761395239e-09
si:dkey-207b20.2	12.8512962518583	2.5102467814667	0.445764988573449	5.6313233336249	1.78832101089103e-08	1.9723690482619e-07
LOC110440108	10.7409626233335	3.51757263450982	0.579145025006907	6.07373366363264	1.24969934865294e-09	1.71396589424059e-08
trim62	220.645214944176	0.673465521268834	0.104144466537017	6.46664718407728	1.00201227924747e-10	1.69658411716507e-09
tnfrsf1b	483.502699348233	-0.186976686637695	0.113182784761572	-1.65198874574057	0.0985368451129393	0.172276769494023
si:dkeyp-61b2.1	26.6472889643475	-0.664737067477974	0.357574977659475	-1.85901449768394	0.0630250834498633	0.120091163679255
miip	126.826811826994	-0.307140318008096	0.14551838875219	-2.11066326834569	0.0348012653277888	0.0736689660479751
mmel1	125.425945922966	0.206513805548336	0.164885573545665	1.25246739970942	0.210399600191365	0.31719716968478
fam213b	1073.65773855065	-0.684122118694328	0.0898216972768169	-7.61644613089382	2.60755338337852e-14	7.3340902304872e-13
slc45a1	576.73048709003	-0.105330387488415	0.0671756556470189	-1.56798450977365	0.116884747443149	0.198216496180107
si:ch211-222l21.1	23286.024362219	0.123273922546988	0.0471615953906641	2.61386243458996	0.00895250745653807	0.0234704066399369
LOC103911875	11.6426943162375	-0.15183116507415	0.380145323398125	-0.399402953893866	0.689596317773975	0.775677043873444
ccdc114	79.4048521112955	-0.161571545528817	0.140418080204504	-1.15064630775114	0.249877773780651	0.362668344387501
tas1r3	12.8879909712969	0.215394897829051	0.386328570433613	0.557543278736267	0.577156298111058	0.682904265913368
errfi1a	1605.00922307671	0.0268667996970835	0.0569150318824806	0.472051034822552	0.636890361496856	0.733185407017755
LOC101882681	91.2965174139233	-0.453846404255808	0.178134794201272	-2.5477695488452	0.0108414062419911	0.0274935938793861
svbp	709.213922204182	-0.218005261330195	0.065685554022452	-3.31892247198948	0.000903655143167907	0.00326376235228761
zgc:175088	1024.57908202437	-0.000641437551050423	0.0750759286122972	-0.00854385104395975	0.993183076098602	0.995774606367451
phf13	640.563528819327	-0.267001702421171	0.0940762709852041	-2.83814079390076	0.00453771618905563	0.0131655112375925
dnajc11	437.07169889382	0.441025960530644	0.0910892020385146	4.84169309490896	1.28737491517556e-06	9.61113525673057e-06
camta1	30.8083349410184	0.0928832448933588	0.229079555225606	0.405462830595615	0.685137334822163	0.771800015484603
LOC110440114	24.5778079247629	0.46831353008793	0.280396968912403	1.67018042992552	0.0948836707531733	0.167128553667493
mrps16	899.233300645243	0.159374802428099	0.0684010176101322	2.33000630687241	0.0198058177838334	0.0458491883261357
pax7a	736.59237455747	0.0827171196647981	0.0633496331723621	1.30572373544359	0.191646523287062	0.294725655171886
park7	1856.43038651982	-0.340471740482417	0.0532708781630581	-6.39132960114267	1.64449472391934e-10	2.68959614102302e-09
kcnab2a	414.539290512973	0.56914787836902	0.0861404711615128	6.607206469789	3.9163966440346e-11	7.18492015229737e-10
megf6b	217.56686971319	-0.401724376452093	0.103396780849529	-3.88526966846977	0.000102216363621834	0.000482007211116973
akr7a3	1158.89005491832	-0.0387169386584268	0.0731409455629664	-0.529346980141181	0.596564770930043	0.700131165962186
mrto4	1876.59619483156	-0.172113718135111	0.070568326797223	-2.43896555220414	0.0147293722707907	0.0356980630130345
iffo2b	239.456044619514	0.173987503884484	0.0904340075219657	1.92391677259491	0.0543650165049201	0.106368083787509
aldh4a1	3653.96617276459	0.244686984669099	0.0641558607726437	3.81394593919056	0.000136765397879838	0.000620720532233068
her2	135.329098141297	0.307324437910288	0.17372464910952	1.76903185290962	0.0768885590773802	0.141182394368978
LOC100534909	237.156251345317	0.105798377241246	0.0918328642442112	1.1520753285	0.249290120270374	0.361992421084331
her15.1	106.931546547592	-0.0552698929093858	0.166888688360711	-0.331178185006322	0.740509897180003	0.816116176930016
si:ch211-193l2.6	95.9417029615895	0.28097715760052	0.139194762800442	2.01859000976456	0.0435298502372734	0.088538156453871
LOC798783	62.4582599249162	-0.0743538108002822	0.162578666576968	-0.457340513154484	0.6474263143975	0.74128634800189
si:ch211-193l2.7	24.352903315677	0.381203476386915	0.28074870341706	1.3578102828159	0.174523891234682	0.273208217957933
abhd6a	745.510293015207	-0.141116719436229	0.0945439088639128	-1.49260508828077	0.135540590646375	0.223520939427425
LOC103911879	38.6424593039654	-0.27869883367031	0.226833060003797	-1.22865173914968	0.219202407938203	0.327217179291422
flnb	5969.57855028737	-0.0784976225834781	0.0420130504076488	-1.86841045393807	0.0617048810467666	0.118015043447103
slmapa	4696.41851455667	-0.0323321216041666	0.0432120696193865	-0.748219696231842	0.454327652553013	0.570706441696305
dennd6aa	236.325664774143	0.0210935283692757	0.0819697498971291	0.257333081969236	0.796921656404564	0.858825581606631
arf4b	1982.36784691256	-0.460970527604555	0.277880501408628	-1.65888043697852	0.0971398874611449	0.17025923624094
si:ch1073-165f9.2	329.946462489698	0.156432413232407	0.135473901197655	1.1547051634999	0.248211184325445	0.360865070437268
zgc:110286	1004.78034535048	-1.19794359711879	0.26745965406796	-4.47896936565391	7.50042956671597e-06	4.66169406647207e-05
arf4a	1923.11285283478	0.0442946941839452	0.0993902433519962	0.445664410208486	0.655839676414153	0.747849349569901
pde12	526.845420549606	-0.323422138910028	0.112806991029788	-2.8670398523849	0.00414330834658694	0.0121819035232076
atp6ap1la	460.2624724516	0.230717861331604	0.065210958660781	3.53802284262939	0.000403135181272378	0.00161410925963134
rps23	26666.2940736026	-0.0058255479038424	0.0547922357897702	-0.106320682481258	0.915327922349094	0.943188471344367
appl1	1026.72496138636	-0.199857926118765	0.0616798338202738	-3.24024748025623	0.00119425998900105	0.0041613103608573
il17rd	774.116985027656	-0.0186713798236794	0.0698429318045123	-0.267333849557459	0.789212126665451	0.85346703756537
si:ch73-106k19.2	139.990873032842	-0.774914720654472	0.143996116505668	-5.38149735881225	7.38687877141009e-08	7.23592158599106e-07
zgc:194981	396.589831903119	0.266723034190488	0.0969052888277539	2.75240946512817	0.00591585012911424	0.0165007780583149
LOC100331538	87.2049778975135	-0.341700728127452	0.171946932716913	-1.98724526648007	0.0468952237932806	0.0940996438997802
si:ch73-106k19.4	235.309778675981	-3.21746124549788	0.584565892212897	-5.50401808993346	3.7123143178892e-08	3.84347953042479e-07
si:ch73-106k19.5	44.8033730168179	-1.3999325153621	0.253083044993963	-5.5315144299591	3.17477740085535e-08	3.3377194183838e-07
tdrd3	1672.19311157403	-0.0228296154803368	0.0537496523769115	-0.424739779157035	0.671026381991394	0.760473102903173
pcdh20	365.33603493151	0.333295807521414	0.0740722445061432	4.49960453802331	6.80799942816211e-06	4.27257561583525e-05
eml6	877.682639259584	0.127462051363689	0.069288569536675	1.83958266444254	0.0658295313934183	0.124494476969549
acyp2	47.1612439020647	0.0131534304686638	0.235394147644467	0.0558783240802162	0.955438738723227	0.970760313583974
foxg1b	2754.67628630868	-0.279928692984182	0.0900831383686306	-3.10744827559939	0.00188710005346454	0.00617355047373294
sptbn1	14681.7281442319	0.0859917657951127	0.0377531065845134	2.27774012722935	0.0227420654325254	0.051632919546274
sult6b1	7480.28761538878	0.407312901021818	0.0448983231716204	9.07189561322583	1.16964127926999e-19	6.19208093245534e-18
vipb	381.62801705071	0.0367224433810851	0.0739779360916775	0.496397241139258	0.619614171161699	0.718789851947077
slc29a1b	591.27151574597	-0.818304963747824	0.0824743398686704	-9.92193408338723	3.34216183447344e-23	2.56013895121095e-21
tmem63bb	230.569375198584	0.520875931295505	0.0955127166781751	5.4534720549366	4.93957116283381e-08	4.98202387011812e-07
gli2b	413.449422101621	-0.323692197686699	0.0860597352596766	-3.76125021428418	0.000169066201360429	0.000749751324461932
ralbb	692.214885462537	-0.157966829659832	0.0675704493022116	-2.33780937216088	0.0193971392160922	0.0450651499458713
LOC110437767	92.0925254893873	0.440302352982801	0.132206350759393	3.33041756658213	0.000867158353759016	0.00314739245476166
zgc:153431	92.8560854359861	0.480009402018027	0.171509186683743	2.79873872239361	0.00513026311853273	0.0146054323939777
LOC101887111	38.2226914061719	0.210277004508915	0.204197303682165	1.02977365869734	0.303116268800098	0.420322402306445
LOC100332902	56.3289600602671	0.655903372608182	0.181518083748928	3.61343266225426	0.000302169856720986	0.00125040689537329
LOC101884241	246.791968531366	0.503180875560197	0.105914457734689	4.75082331838628	2.02590088735164e-06	1.44327263275652e-05
traf3ip2b	165.897576810071	-0.445742573065706	0.14204116102869	-3.13812256839884	0.00170033759447927	0.00565082710150087
clcn4	1146.94673679515	0.173918186631001	0.0534274557657873	3.25522119925408	0.00113304080848452	0.00398001049550673
LOC100002327	12.6732793821473	0.306941228815475	0.372784421712362	0.823374612612726	0.410294995498563	0.529522600236322
shroom2b	297.659062419665	0.120840958864141	0.105775857931397	1.14242475766555	0.253277505204549	0.366486273474731
gnb4b	1897.02754380255	-0.145949374629444	0.0487766667138715	-2.99219656573903	0.0027697785926708	0.00865142722082031
LOC108191642	127.263436460232	-0.513622385725484	0.217153051070386	-2.36525521144533	0.01801764995363	0.0423413457635778
LOC100329480	23.5596126445856	0.76585214256218	0.309110780468802	2.47759764768048	0.0132270209656034	0.0325793342083922
filip1l	2071.88798467304	-0.177144314313857	0.0802932004402346	-2.20621812734582	0.0273687306398064	0.0603199040704242
LOC110440112	63.2080894108561	0.0722924231461769	0.157846942987291	0.457990644468786	0.646959162668262	0.741021593934613
zgc:158270	360.000630745595	0.191873161216163	0.0852119067723353	2.25171772917604	0.0243401155546901	0.0546705037395228
LOC110440111	484.526185761699	-0.310220033616179	0.162204144299525	-1.91252840644643	0.0558084526703618	0.10875458224671
srsf7b	282.561750107137	-0.159799973420111	0.0938522742163465	-1.70267555852448	0.0886288013044493	0.158466221365648
LOC103911884	212.97836563623	0.241124080415105	0.122049047191256	1.97563263265179	0.0481963999114379	0.0961788268629742
il1rapl1b	224.270829035058	0.178156484118834	0.1202898876498	1.48105952711089	0.138590711654863	0.227652659708597
mfn1b	2515.13916836113	0.0209582251045176	0.0412555978841746	0.508009244305656	0.611446860221519	0.712199553380872
si:ch1073-365p7.2	120.487114880853	-0.322934601642472	0.172436731455459	-1.87277153142912	0.0610999407720848	0.117020690106316
ero1b	1278.58272143458	0.0146272062999058	0.0601197821763536	0.243301052838129	0.807772188848076	0.866465022668612
gpr137bb	369.613313653701	0.257716487169126	0.103203122496639	2.49717722617859	0.0125186373637985	0.0310884496943367
nid1b	302.79208764791	0.14363839076035	0.0945785963182656	1.51871984097749	0.128833030219146	0.214673657334456
tbce	608.798506357408	0.0594763751459876	0.0711783007925058	0.835597007567926	0.403381652777215	0.522484056955133
rbm34	1131.73381955919	-0.0215927306252632	0.064755108234733	-0.333452158662	0.738792996767736	0.81478938762084
tomm20b	4353.68586080445	-0.0925414057259103	0.0468787835129285	-1.97405731956309	0.0483752256716914	0.0964791126979242
irf2bp2b	4298.53707554858	0.230521403065743	0.0562294790262842	4.09965390143464	4.13768443453478e-05	0.000216594278804487
LOC103911885	40.157664534825	0.0513377522255186	0.253472660380051	0.202537631271727	0.839496442457762	0.890482603489294
map1lc3c	15.3517780984769	0.190397081148137	0.360098277774375	0.528736439187951	0.59698829546392	0.700421185069538
strn	3324.82685050257	0.300277861366463	0.0611556339327427	4.91006048104579	9.10483071246936e-07	7.03549730986563e-06
opn6a	298.626272250964	0.0821369649426926	0.080404074523467	1.02155227119392	0.306992857344663	0.42431344147202
eif4a3	6068.17425109321	-0.0861652428954187	0.0390789265570379	-2.20490301261617	0.0274609010731539	0.0604789725677864
zgc:171772	30301.0109447894	-0.123126004541796	0.0565108132395579	-2.17880432935633	0.0293462072086333	0.0639980496458506
pfklb	1425.18550366928	0.0143326662809227	0.0643564324508005	0.222707594798388	0.823763090014582	0.878761781005614
si:cabz01080295.1	168.402341536143	-0.27390455770283	0.10852316500492	-2.52392710524441	0.011605199015992	0.0291728100152246
orc2	532.288591760212	-0.261457504457473	0.137473321078222	-1.90187814193203	0.0571870873908865	0.110969127874325
ldb1b	2275.18034602945	-0.155709993812545	0.0880412165369523	-1.7686033875644	0.0769600850499836	0.141282276808643
LOC110440113	601.346783701199	0.897123152572216	0.178890825462177	5.01491985547294	5.30555762717041e-07	4.3285718956192e-06
si:dkey-93h22.8	617.311999228781	-1.13458909636409	0.283753267394328	-3.99850583848032	6.37436089621627e-05	0.000318959041442051
mgea5l	2422.14884174531	-0.260651759301071	0.140964299459681	-1.8490622114972	0.0644488301083677	0.122300818836358
cant1b	3151.94671887883	0.00609244554270047	0.0709315637984857	0.0858918824912547	0.93155236449773	0.953881222553438
si:dkey-93h22.4	12.6138693591097	0.415267855098461	0.345983957781382	1.20025176242668	0.230041577708125	0.340221039591548
afmid	762.533575894478	0.0285669285343774	0.0703556518734313	0.406036015212663	0.68471613801603	0.771471460270332
tk1	1181.77285054325	-0.131312575193965	0.0591693492582603	-2.21926684744861	0.026468575647047	0.0586459149590401
syngr2b	1136.70623382635	-0.293723138134958	0.0944388486196097	-3.1101939766128	0.00186964518383299	0.0061240969633512
si:dkey-93h22.7	166.517924732223	-0.184477816643988	0.113875924587443	-1.61998962741533	0.105234505084441	0.181983276323073
LOC101886098	186.621499718753	-0.395816060497908	0.100610920937506	-3.93412620428918	8.34999037021967e-05	0.000403083729665133
tmc8	360.791711253215	-0.331623544328475	0.15484967059938	-2.14158378926383	0.0322269893584784	0.0690627739912287
tmc6b	1128.95114588787	-0.0451908880887099	0.0805733673991289	-0.560866320317133	0.574888671294043	0.680829827810597
notum1b	438.753131222954	0.172455223015821	0.140658432514809	1.22605676696749	0.220177313526665	0.328384407446674
aspscr1	1084.60647255563	-0.0660445045672896	0.0582660447102918	-1.13349901980945	0.257004752585147	0.37066311187867
pycr1b	3993.79290638172	0.102332465814427	0.0494361342780496	2.06999328140962	0.0384529736236234	0.0800266611894453
mafgb	335.942826702696	0.035218565986356	0.101704830991212	0.346282134713927	0.729130693490564	0.807359423756059
si:ch73-100l22.3	535.523248653005	-0.141948030059691	0.0972732911922631	-1.45927035386443	0.144490711656732	0.235399904837711
trappc10	1999.0855181635	0.0848755287862489	0.0431161668452597	1.96853141168277	0.0490069255570409	0.0974615566863164
srsf11	12785.9739859007	0.0597097875377679	0.0384852569799315	1.55149769608929	0.120782459040244	0.203580056722493
ankrd13c	2816.93605131546	0.104228198810171	0.0512994849874033	2.03175916553088	0.0421780429705125	0.0863236699043402
sos1	1583.53660622203	-0.0396979676049335	0.0682707506872731	-0.581478410670734	0.560918064628789	0.668003951892204
hrasls	172.3742289633	0.466942962946933	0.129008267609124	3.619480918554	0.000295194576554519	0.00122494694256372
rfc4	1130.57462491481	-0.0876022849571101	0.0593307872325019	-1.4765063644583	0.139808007955119	0.229288597928873
gemin6	410.088187272728	0.207897762345309	0.0967642826469684	2.14849691082603	0.0316743015352811	0.0681149021010111
shisa6	290.311599366226	0.425616302740048	0.0847549555508416	5.02172763791653	5.12087647809357e-07	4.18911361763326e-06
foxk2	5287.94733150077	-0.155397814523821	0.0876728597862553	-1.7724734302346	0.0763160020094353	0.140294476107013
wdr45b	2046.94642241055	0.0732954360118881	0.0542113026689091	1.35203236969851	0.176364960407297	0.275402625313519
ict1	286.898283714679	-0.0569564608372096	0.0817830549565043	-0.696433519969406	0.486157377127188	0.600992537766644
si:ch1073-357b18.4	417.955673284359	0.35300553153933	0.0886683319664316	3.98119062026534	6.85709298030518e-05	0.000339054641074741
LOC100331510	195.544496710161	-0.0132149030300411	0.100284602759101	-0.131773997866704	0.89516305387062	0.92901854575712
dnah9	21.8013167873491	-0.219129217589545	0.269185657710899	-0.814044921460436	0.415619217095267	0.534457646343469
myocd	278.190760075978	-0.389895606230196	0.101485768901173	-3.84187468303932	0.000122098174157906	0.000563055517414596
LOC101885908	40.7931891424114	0.10654866047705	0.271839683484389	0.391954033757434	0.695092177523231	0.780173424976958
gas7b	158.438773689623	-0.0918465654192329	0.102649574234832	-0.894758367035358	0.370916270223188	0.490254011624889
LOC100333572	497.901160568228	0.230497366869491	0.0812975678656217	2.83523078144828	0.00457925925588678	0.0132489304412182
LOC103910607	16.8491915525456	-0.10157439775294	0.317705336403725	-0.319712595648263	0.74918621061467	0.823278891806508
map2k4b	2996.06448697808	-0.241499222316251	0.0668455623874331	-3.61279363492426	0.000302915776487332	0.00125301005800965
adprm	391.783473706391	0.0891582120240432	0.127115671477285	0.701394336259909	0.483056955579787	0.597935459460524
LOC100535838	50.3427144763516	-0.098473704485274	0.255702278430853	-0.385110782311246	0.700155339835194	0.784488790372205
LOC108191687	14.6757957402225	0.0787833150945674	0.33615981720023	0.234362678296082	0.814703430255236	0.87189958826436
pts	707.633181983232	-0.022457041973539	0.0555155230206503	-0.404518245557833	0.685831663651588	0.772363038818748
rcvrnb	182.585355619033	0.126884537686653	0.120591325354762	1.05218627719181	0.29271409423899	0.409160820692099
glp2r	178.578071131726	-0.178638959319075	0.129595469800832	-1.37843521531744	0.168068957041137	0.265229647826644
gsg1l2b	219.735271527768	0.123455613654121	0.107531011086344	1.14809311664512	0.250930125463597	0.363885340815637
hs3st3l	235.166977969094	0.130942688013537	0.095291942925556	1.37412129497487	0.169404029418745	0.266859233805645
dhrs7cb	3911.91868586807	-0.0649022663325562	0.0676335525277395	-0.959616402020831	0.337248311002393	0.455896641491801
mprip	4415.06107279628	0.183976630348578	0.0540143482736269	3.40606961351427	0.000659053721009442	0.0024737099095018
si:dkey-94l16.4	623.108549162792	0.0551075268988145	0.0612466660371033	0.899763700858922	0.368246015497036	0.487373601510327
bsk146	625.576971892739	0.0962620983741523	0.0852742543262373	1.12885300651095	0.258959847631104	0.372986726125501
wu:fj29h11	1597.94317758546	-0.911133071534558	0.272777101045466	-3.34021099294069	0.000837147620466084	0.00305177777541906
sult2st1	522.123789589753	-0.459646331773344	0.0753906253061698	-6.09686323606773	1.0816998717087e-09	1.50874332808644e-08
LOC108191688	42.0391081872499	-0.538616787673786	0.322144947424593	-1.67197031019667	0.0945301767753305	0.166629108495649
sult2st2	1747.03452115535	-0.229020111085204	0.0737968059592996	-3.10338785138632	0.00191318730227817	0.00625079027103934
si:ch211-176g6.2	82.9038299385568	-0.529264955454075	0.162239148143106	-3.26225181475451	0.0011053091079557	0.00389927126889214
abcc3	1673.85746536691	-0.12203738540143	0.0476193701824046	-2.56276773367579	0.0103841490487362	0.0265402406166766
wfikkn2b	166.386603632889	0.360467339128466	0.156449359519121	2.30405122933348	0.0212197680084639	0.0486990263148901
tob1b	12945.7836172664	-0.34631417206566	0.0854094040584465	-4.05475457747806	5.01869666950289e-05	0.000258118330651052
spag9b	2044.05910769776	0.10210086202321	0.0404767853490796	2.52245481311505	0.0116538921756207	0.0292797588377781
daglb	1099.88435849209	-0.054681700137202	0.0469077195183639	-1.16572923814373	0.243723934923613	0.356166115774825
kdelr2b	4118.48658879725	0.0196771828848567	0.0467842844854632	0.42059386183347	0.674051676700079	0.763053901107808
mettl9	709.608890344978	-0.0909982658564167	0.0672329209622937	-1.35347779858399	0.175903038001646	0.274897538330701
si:ch1073-272o11.3	307.939841299495	-0.505770834994323	0.0944572744642915	-5.3544932125426	8.57965411816117e-08	8.26164511143709e-07
polr3e	1586.73544253811	-0.116772462303681	0.0512389177601232	-2.27897987327436	0.0226682617517338	0.0514800762356105
LOC100332293	76.8224341788386	-0.0911531687237957	0.169930984912987	-0.536412878266261	0.591673232900393	0.695486822291708
LOC101885454	300.899361998275	0.519316839600371	0.0868237970563821	5.9812730749743	2.21400341005634e-09	2.89644169345262e-08
sox8a	162.173249570623	0.276013565195326	0.123877335023561	2.22811997967851	0.025872515290726	0.0575231854195954
lmf1	545.023095690018	-0.362144565794677	0.0658793901290896	-5.49708437016584	3.86121991233573e-08	3.97690626768587e-07
rab26	393.312720849635	0.201319803767838	0.0999461492558948	2.01428274392437	0.043979856631695	0.089297621795432
pemt	406.271721890215	-0.465180067397671	0.0913969958182537	-5.08966474480955	3.58697112406417e-07	3.02807984013397e-06
LOC101885815	307.956674030024	0.158391890177044	0.102701583165259	1.54225363714378	0.123011970558882	0.206709048079583
rasd1	879.628650056196	0.514810173946672	0.140704888991297	3.65879378916618	0.000253405132207814	0.00107188751146782
si:ch73-105m5.1	273.559145570938	-0.254025353229832	0.0809793728280527	-3.13691430741524	0.00170736020917457	0.00566812183154483
cops3	2232.68567263458	-0.100176809149949	0.0448520115997432	-2.23349646040229	0.0255162234835931	0.0568690234867282
usp22	1070.93506772369	0.0703574575740199	0.048767305147767	1.44271776676677	0.149099992264682	0.241386959953892
sstr2a	328.322920097431	-0.418117804712007	0.0904992026323455	-4.62012694642866	3.83505321004014e-06	2.5584562481878e-05
LOC100333697	14.2384581512846	0.494581509070922	0.374454345792177	1.32080589964742	0.186566092075277	0.28821503219696
slc39a11	58.8837966170875	0.170393118613	0.199412937974924	0.854473738481434	0.39284255429559	0.511655358973475
LOC110440161	346.913122633762	-0.345992946530846	0.0962602607093703	-3.59434873727873	0.00032520401141523	0.00133482687180307
sox9a	1348.4242939984	0.303594097322975	0.0628325876718568	4.83179363722047	1.35308467245806e-06	1.00575775825174e-05
LOC101886442	1403.87265896073	0.311786198305253	0.102866424358726	3.03098119963771	0.00243760425226934	0.00773661685342558
vstm4b	81.8329167607403	-0.983676305262261	0.16914863592317	-5.81545514626003	6.04691264633413e-09	7.28289180857523e-08
lrrc18b	15.2786076080262	-0.771647598590102	0.377322550488239	-2.04506091033156	0.0408488534400446	0.0840437201400969
si:dkey-191m6.4	376.182329338526	0.26281893210169	0.102596375008626	2.56167853961305	0.010416768492049	0.0266007799106102
mapk8b	3107.47539852054	-0.176258742674194	0.0555987242362195	-3.17019401246209	0.001523371850795	0.00513023573671037
frmpd2	238.02370300522	-0.43659756766136	0.100960781658835	-4.32442737157785	1.52928574930477e-05	8.89023289548257e-05
gdf10b	248.011141723007	0.124347378464402	0.120136412910835	1.03505153393162	0.300644844959404	0.417551573571264
gdf2	21.5755132149011	1.79929895608806	0.51162264654536	3.51684775534762	0.000436704185988712	0.00173191340482921
irbp	9708.0441684865	0.101221988807902	0.0704060188083277	1.43768942657398	0.150522194481496	0.243183800826698
antxr1c	603.04300098352	-0.407403218605185	0.0797185945081308	-5.11051682633005	3.2127869435852e-07	2.74625846275674e-06
ubtd1b	260.865313882316	0.0304945055924457	0.0989955325510386	0.308039209514064	0.758052497105056	0.829959310562698
mms19	1692.71994800651	0.12294880673543	0.0661561409402082	1.85846400633542	0.0631031501909073	0.120222972519403
zdhhc16b	435.922133761468	0.409333433498907	0.0672767747020077	6.08432011362001	1.16986664035222e-09	1.61939180552649e-08
prkar1ab	506.978772967579	-0.260402113701654	0.0771343357611387	-3.3759558714298	0.000735597165679845	0.00271860553490396
fam20a	357.888278185657	0.195154557406485	0.144108370406499	1.35422083294673	0.175665934449663	0.274617071749742
LOC103911894	10.5679680190957	0.573641708005176	0.493907612033838	1.16143524422109	0.245464943152676	0.358008530716678
lrrc45	381.223236745064	-0.0847530059955644	0.0899512718744445	-0.942210201472905	0.346085032006539	0.464966372518147
rac3b	3654.38120080433	0.164696850534	0.0446641118239473	3.68745383728184	0.000226509168388579	0.000970526604050559
dcxr	453.892102543777	-1.07764236758754	0.123151444492814	-8.75054589920316	2.12323120211214e-18	9.54372394866367e-17
rfng	542.626688735106	0.148243873843885	0.0661457562326753	2.2411698389602	0.0250150757421879	0.05594575191571
sgca	1086.97823942694	-0.446191238644979	0.0769596497567872	-5.79772959018214	6.72187217209874e-09	8.01477281060602e-08
col1a1b	118536.069431547	-0.0828399358870311	0.0549388220629311	-1.50785788221196	0.131590904136625	0.218276710015793
si:ch1073-13h15.3	470.216664080817	0.88494333957782	0.337721987230389	2.62033084323327	0.00878444984713753	0.0230857086275077
gngt2b	5605.45012902769	0.0850432631445078	0.0718733804205367	1.18323727987905	0.236715122090748	0.347909454844092
tmem101	913.480831412875	-0.213587687292301	0.0780632629531537	-2.73608454492194	0.00621750496017379	0.0171972159138767
LOC108191691	254.170164845104	3.93671537191298	0.178012213652377	22.1148610600428	2.2740778928385e-108	4.51461313675763e-105
lsm12b	3899.2070490199	-0.159744079025991	0.0366304473758579	-4.36096445634115	1.29490402456507e-05	7.63198876229928e-05
g6pc3	361.551779213925	-0.059153814019942	0.0836958872252539	-0.706770857936413	0.479708887373154	0.594996866969889
tanc2b	2104.10729256609	0.386123080645701	0.0390982240851264	9.8757191581136	5.30510389133193e-23	4.01217428581589e-21
coa3a	906.818931286862	-0.0295516322378326	0.052368358937638	-0.564303194473282	0.572547807769022	0.678597334551315
wnk4a	441.306611337703	-0.00129407834738432	0.0902231411976018	-0.0143430868201552	0.988556264848716	0.992701669608203
vps25	1188.48691987662	0.084868783877093	0.0580398704373949	1.46224971278386	0.143672793271659	0.23438450688973
pagr1	616.933473790227	-0.235283968532543	0.0660772377728643	-3.56074158761471	0.000369808889290962	0.0014962563127681
fam57bb	420.74628774845	0.218235334133512	0.0886970167537837	2.46045856017139	0.0138759595516181	0.033935631290237
si:ch211-166g5.4	2619.07712548419	0.0584296078336641	0.0580436980854846	1.00664860718576	0.314103667257117	0.431788324585476
taok2b	1313.06380373881	0.228413863872698	0.0676489398485862	3.3764588829321	0.000734253456724777	0.00271448170384146
cabp5a	1501.06557384609	-0.194047452107536	0.0795905564961051	-2.43807130707814	0.0147658609726316	0.0357523229953251
nif3l1	846.559700346644	0.765396214617176	0.0852675086344913	8.97641114270304	2.79742535356189e-19	1.41492705303407e-17
gdpd3b	300.433440489147	-0.478777362225522	0.183831530188437	-2.60443549447013	0.0092025741938768	0.024007109616812
tbx6	193.119024940957	-0.581459720681079	0.114805864685571	-5.06472140838426	4.08998033007763e-07	3.41224086046916e-06
zgc:92040	600.292148192965	0.0049013507869655	0.0967159752949614	0.0506777786401627	0.959582283967887	0.973719348980724
eif3c	34536.5784690984	-0.0397245109505589	0.0336759282176437	-1.17961146293649	0.238154781721111	0.349637108827389
ppp4cb	3393.82617492939	0.0527103072133652	0.0993396320284306	0.530607031021413	0.595691122389876	0.699312551554428
si:ch211-136m16.8	285.450707692518	-0.268261647712316	0.120575511939552	-2.22484353080585	0.0260917439668598	0.0579565143610725
si:ch211-180a12.2	938.892655569442	-0.402321289816693	0.0971272025337507	-4.14221020807111	3.43974852561282e-05	0.000184063632357759
zgc:123217	46.6242170424997	2.02839703023908	0.263728245888252	7.69123922774114	1.45716680175171e-14	4.23859398267777e-13
aldoab	34626.5537359208	0.477170103861312	0.0460555168212365	10.3607588579114	3.73983054957313e-25	3.29977715490669e-23
si:dkey-32n7.4	248.097743329959	0.383918065201249	0.122534407522038	3.13314499139518	0.00172943987881339	0.00573024286967613
itgam	122.268758214515	0.245338435266976	0.177559756300669	1.38172320337912	0.167056707027789	0.263999464777646
si:dkey-32n7.7	9.81933487867583	-1.33998058401282	0.433856797333047	-3.08853195858585	0.00201148057717103	0.00653566581968705
vkorc1	327.112863928843	-0.144046741013135	0.0917779135022521	-1.56951422751183	0.116528166946466	0.19772439609442
mapk7	711.323714934581	0.092864332177907	0.0573510930968907	1.61922514747921	0.10539882913934	0.182174875323695
zgc:92313	1173.1333220297	-0.208076451099274	0.0610368926406593	-3.40902759130083	0.000651948854943716	0.00245090383009691
mmp25b	152.522491315808	0.043961061865784	0.139781454950734	0.31449852830104	0.753142434048166	0.826392664890926
ca15b	9.78512929391854	0.59601120314303	0.492235502439413	1.21082530656429	0.225962364106115	0.335458428372903
zgc:153760	58.9733225798748	-0.962252077365259	0.199550311378928	-4.82210261019351	1.42052834569179e-06	1.04901570921933e-05
ca15a	1056.85512656547	-0.827726304551738	0.0965937944037206	-8.5691457682281	1.04255498609516e-17	4.35733112872718e-16
ca15c	234.933462090934	0.357947937626957	0.179778832914915	1.99104606378419	0.046475823285553	0.0933946468268012
hrc	3746.7449401102	-0.580227828942994	0.0484179775184917	-11.9837270923056	4.32435710913047e-33	6.52019996270982e-31
si:ch211-173d10.1	35.5530969817398	-0.384641666851863	0.252696398243214	-1.52214938371087	0.127971654484652	0.213597360382678
trpm4b.1	178.765852279643	0.0688301371777175	0.116291995933393	0.591873384107538	0.553935377931776	0.661871928401479
trpm4b.2	469.733733324554	-0.457793803173435	0.0788490821169804	-5.80594968111681	6.40021826971854e-09	7.67349772720205e-08
si:dkey-94f20.4	225.594361998347	-0.178204546777194	0.121755389236693	-1.46362758884343	0.143295730191511	0.233883927821816
irf3	273.206020299356	-0.700504118018988	0.242678924051168	-2.8865469910823	0.00389494579656467	0.0115639698045314
prr12a	6271.59174245009	0.258408962757112	0.033650996238161	7.67908804031393	1.60225096058493e-14	4.64360397007479e-13
si:ch211-255p10.4	509.975828770624	0.278172318419602	0.081572026386139	3.41014353502526	0.000649286987140717	0.00244243863803147
si:ch211-255p10.3	1919.48677692497	-0.248315155619111	0.0485338398147838	-5.11633030822904	3.11537302456316e-07	2.66873540324229e-06
kansl1a	3300.91660981423	0.142042888703911	0.0537928683233447	2.64055242137494	0.00827709865905503	0.0219852069745421
mapta	1661.94622746197	0.121519846103804	0.0559160629974065	2.17325468907638	0.0297611537177469	0.0647303867126387
zgc:163073	457.660887169006	0.0971316399449645	0.0862657346448854	1.12595853202675	0.26018307215807	0.374386405413246
scn4aa	287.128955608918	-0.684535136440968	0.109877478849105	-6.22998583159195	4.66477360558687e-10	6.97607668586918e-09
cd79b	54.3469217646404	-1.84214804176185	0.202771093758402	-9.08486514333616	1.03827314154307e-19	5.54591503385213e-18
plekhm1	1035.30574150526	-0.648933099643613	0.0454332742669763	-14.2832122516712	2.78464077431252e-46	7.99259002005388e-44
arhgap27	741.05364979889	0.0246848846418061	0.0657867473196519	0.375225796190598	0.707492546837964	0.79033081418554
kif22	952.385047863362	0.400732138846452	0.067427941690587	5.94311688595404	2.79652874566808e-09	3.60312083872638e-08
prrt2	275.11927422946	0.216203800730623	0.0938136293189275	2.30460970650245	0.0211884418654449	0.0486480580725226
cep55l	135.147840930348	0.137669826285621	0.121655876845032	1.13163317593763	0.257788686255999	0.371614418048933
rbp4	34245.0796002246	-0.266512033991143	0.0474963031415539	-5.61121637607991	2.00909362708305e-08	2.20463553560569e-07
pde6c	10529.4013750369	0.273217480628851	0.0464590420161635	5.88082467421082	4.08227401903103e-09	5.10241416345101e-08
fra10ac1	138.573897935095	-0.373983946671763	0.15849188643575	-2.35964095754119	0.0182926298994711	0.0428964782060341
lgi1b	439.785363629225	0.0786821852149486	0.0699266792234497	1.12520980673944	0.260500138469409	0.374729472782847
si:ch211-197g18.2	161.549664686108	0.205700526960904	0.114781681817211	1.79210239564603	0.0731165652271535	0.135605755812104
plce1	1013.73519625663	-0.16878485707619	0.0746959903374067	-2.25962406166352	0.0238445929370544	0.0536909014687569
noc3l	1560.44493916612	-0.677454458592012	0.0434468220497833	-15.5927275374883	8.1574905882912e-55	3.40940172429581e-52
tbc1d12b	742.428365239862	0.284759871025064	0.0739522707684504	3.8505899557387	0.000117833639696063	0.000546244560902763
drd6b	12.3995872669993	-0.0779767494375107	0.377762129299392	-0.206417592949639	0.836464729549163	0.888452416605721
abi3b	379.857713324304	0.101045109148062	0.113401947644558	0.89103504169764	0.372910371467819	0.492070664643728
ace	1861.74480801231	0.0350514883398699	0.0946492131247206	0.370330478011287	0.711136267402011	0.793155860948103
itga3b	1493.01556600389	-0.0820527980468283	0.0640122567530423	-1.28182948405312	0.199902468901643	0.30478777388416
dlx3b	881.959357873156	-0.478981204287665	0.100933198477157	-4.74552685850005	2.07964314992036e-06	1.47714188314111e-05
dlx4b	125.618480243586	0.194138725052292	0.141814438949419	1.36896303712441	0.171010829323451	0.268750642322882
si:ch211-131k2.2	44.614292331388	-1.1019847675243	0.1967180572008	-5.60184857051254	2.12077795053434e-08	2.31545797963242e-07
kat7b	1632.76379634967	0.150228677434252	0.0442325672128343	3.39633638516605	0.000682943730410396	0.00255172027753558
LOC110440138	34.6030550885561	-0.528011322749972	0.269547678165233	-1.95887913538732	0.050126943053509	0.0993406675288033
si:ch211-131k2.3	1852.13465529836	0.0104840017070925	0.114112337176714	0.0918743929576777	0.926797836854551	0.9506517811304
g6pca.1	1027.70197118888	-0.667709564059343	0.0575647481307659	-11.5992788249946	4.15565358358516e-31	5.3804421370516e-29
g6pca.2	22467.90095535	-0.163625825662144	0.0638524082746489	-2.56256310581645	0.0103902703496372	0.0265501888382931
aarsd1	667.838349602141	-0.271328488535121	0.0592523938108023	-4.57919876455111	4.66760484772122e-06	3.05065432886866e-05
sgms1	588.585859815243	0.205148627780198	0.0734781377841296	2.79196825024201	0.0052388496315559	0.0148825560186688
asah2	2624.51549318228	-0.255859793373917	0.110568367362648	-2.31404152450524	0.0206654444851213	0.047594052974579
LOC103911899	52.4005214710629	1.05182233381443	0.222327680381017	4.73095537187209	2.23465649155778e-06	1.57363942058472e-05
rltgr	3686.84173559842	-0.376016284557451	0.0835750414949302	-4.4991456519978	6.82271016819035e-06	4.27842654216369e-05
a1cf	4275.07908498704	-0.502323942298375	0.0790140653352543	-6.35739902974274	2.05198461634658e-10	3.291880775436e-09
prkg1b	2480.30649931734	-0.534541084539832	0.110727636714596	-4.82753087124606	1.38236264968934e-06	1.02400576503573e-05
dkk1b	54.9263339198973	-0.145322401689556	0.24767679357887	-0.586742098804181	0.557376929126558	0.66495020194211
pcdh15b	411.967719983372	0.18303342478078	0.0738526462375471	2.47835973530391	0.013198799549826	0.0325333679953964
si:dkey-187i8.2	10.5511222796079	-0.412465474447323	0.420143166586111	-0.981726009728603	0.326234848075179	0.444215097785138
ipmkb	358.22423194495	0.0485197779447817	0.107761001723876	0.450253590525332	0.65252759856696	0.745464200866095
ube2d1b	1606.46589210393	-0.100180333929358	0.0538122770398816	-1.86166316387451	0.062650583918349	0.119507155151479
tfam	1135.23332965749	0.0123538388968498	0.0585100591129352	0.21114042754605	0.832777694629057	0.885641847200929
zgc:171971	492.876696829537	0.0043091225793654	0.0773757176995518	0.0556908899520342	0.955588057005756	0.970781614254326
zgc:110716	24.7261431152304	-0.389995190395304	0.294539402210493	-1.3240849525341	0.185474832440781	0.286957197898216
bicc1b	1402.32655742917	-0.397597165368241	0.0876753489253324	-4.53487976086471	5.76363104678389e-06	3.68213951267183e-05
phyhiplb	539.656762978875	0.0826395553817771	0.0725212164442	1.13952246575128	0.254485303488518	0.367965731063787
si:ch73-51i5.2	1657.192157712	-0.100955388868743	0.0716600236744775	-1.40881043142468	0.158891229814725	0.253848275640881
slc16a9b	1514.44670579008	-0.801750696307674	0.211192264279113	-3.79630711874974	0.00014686753385001	0.000661278635212396
ccdc6b	1017.17439288907	-0.0153617053602143	0.0564703764145242	-0.272031219474275	0.785598014528982	0.850895432297549
ank3b	8575.62861889272	0.187371669876633	0.0305460551024431	6.13407097080915	8.56582749936977e-10	1.21683785639527e-08
rhobtb1	183.68093463986	0.00799881877155589	0.116565245854512	0.0686209574124644	0.945291336583989	0.963491015763504
tmem26b	36.9694477325283	-0.616603255842792	0.222951319274129	-2.76564075893468	0.00568110810525547	0.0159314708257011
zgc:194508	30.8102807661799	-0.207897053355021	0.242177748612342	-0.858448204041259	0.390645019767208	0.509449750234632
arid5b	1098.76214430856	0.139562839051405	0.0474893166963195	2.93882600888679	0.00329457967257993	0.0100149000306076
adoa	440.389790227591	0.0116987540404496	0.0774681366373852	0.15101375285699	0.879964867106604	0.918686044726219
egr2b	379.247419909588	0.377468596830161	0.0866400616913672	4.35674432198346	1.32011321535812e-05	7.77095555460256e-05
nrbf2b	792.046620775323	-0.129982064425741	0.0567875299395704	-2.28891914411596	0.0220840507249729	0.0503886926942849
jmjd1cb	5762.43495691264	-0.0719276545377158	0.0536428715989275	-1.34086137437791	0.179965464999993	0.279869265140991
reep3b	1404.95437566881	-0.482596067680982	0.0962554723657159	-5.01370006109775	5.33931962737829e-07	4.35313523213665e-06
LOC108191699	22.4484039687785	0.0448059423033543	0.286384228988303	0.15645394462411	0.875675218984408	0.915366860108186
cyp26a1	2878.62761578394	-0.352843326880648	0.200292440201537	-1.76164076150659	0.0781300124108308	0.143000252432638
exoc6	1570.66893568161	0.0458260366407642	0.0390829233136923	1.17253349430772	0.240982932772322	0.353005989512085
adam8b	535.429146853906	-0.774857423129707	0.111072084036482	-6.97616714272873	3.0334181864942e-12	6.50451138225484e-11
LOC101884976	11.3046295270109	-0.192274851224137	0.377396534491655	-0.509476992106266	0.610417921485021	0.71144746299108
tubgcp2	892.955438999246	0.0155410993626773	0.0693395852673997	0.224130261274926	0.822655946299017	0.877973864737993
pth1rb	29.380082630444	0.280063423457879	0.252881381253138	1.1074892982237	0.268082436692352	0.382885365067261
taco1	627.611956803393	-0.0291410964601548	0.0718247430739555	-0.40572503587168	0.684944644737551	0.771619438765909
kcnh6b	21.8934831176888	0.196021740721843	0.288653852342106	0.679089293738309	0.497081285704006	0.61025341248784
erbb2	698.220514797838	-0.0889532883619439	0.0797658114090257	-1.11518063679947	0.264773021955195	0.379386966320138
pgap3	442.87108588807	0.620686772342745	0.1532407149705	4.05040378767636	5.11293289374775e-05	0.000262398535820234
si:ch211-207i20.2	189.490051730205	-0.0210267603684364	0.112648366030028	-0.18665836984117	0.85192849839883	0.899083718425386
dnajc9	1099.27698228425	-0.0437278640536825	0.0605244930745945	-0.72248211975587	0.469998114507037	0.585666130447806
si:ch211-207i20.3	142.096352493561	-0.387709268359632	0.121835805787749	-3.18222763704673	0.00146146901818741	0.00495680188215814
nudt13	108.426469720024	-0.551805268659932	0.175663443712518	-3.14126409569307	0.00168220267123596	0.00560099430284476
p4ha1a	1186.97801229485	0.275203807053117	0.112873116610712	2.43816964851132	0.014761844362272	0.0357462307625947
arg1	243.93061551211	0.0871249554225916	0.0991709316257856	0.878533195103494	0.379654431525313	0.498732149006205
heatr1	2634.09074687664	0.114628939829695	0.0559698022765211	2.04804975481896	0.0405551244316543	0.0835115160632121
ppp1r9bb	1147.16417866643	0.27978881501168	0.0735935565627378	3.80181130087337	0.000143642112371954	0.000647980693625649
prdm9	546.639149458683	-0.255902431907183	0.0602432741998032	-4.24781745856734	2.15863162352026e-05	0.000121057159056316
rundc3ab	1188.67787775864	0.198593101216096	0.04425703090384	4.48726670452864	7.21427412170225e-06	4.50027893169188e-05
fam117ab	67.5418548995373	-0.195680379917663	0.17580087297013	-1.11307968277786	0.265674208701575	0.380403694788894
ndufa4	3368.65171571635	-0.204668883393689	0.0803378586124152	-2.54760192677155	0.0108466161866219	0.0275038783835971
ngfrb	176.936798482448	-0.202169488963064	0.125893809588613	-1.60587315312564	0.108301783365002	0.186098772728249
slc4a1b	407.593158235755	0.115350459131249	0.0810812969398647	1.42265187515193	0.154837097946829	0.248580374983982
si:dkeyp-118b1.2	1823.6937843927	0.238541569435465	0.0454639636892564	5.2468273788419	1.54740758889552e-07	1.42112147225359e-06
smarcd2	779.774183793398	-0.178443436506814	0.0728567875664742	-2.44923558212065	0.0143159779416279	0.0348294058929128
psmc5	4167.91724642921	-0.160383528803785	0.0349352737396838	-4.5908765449747	4.41388371743047e-06	2.89994351352305e-05
mpp2b	923.720522913302	0.333720133776075	0.0537533977902808	6.20835421563649	5.3542359717613e-10	7.94233895113757e-09
pyyb	478.987376146069	0.0631642858583604	0.082723836032558	0.7635560545512	0.445131845945218	0.562297893098941
tut1	421.249556270329	-0.0920210008070764	0.0795842830678695	-1.1562710281451	0.247570314887539	0.360233652841693
ndc80	655.662059001375	-0.0251655802782072	0.0641994651032293	-0.391990497704962	0.695065234845767	0.780173424976958
mki67	4551.03050509028	-0.180986462299406	0.0446542815250758	-4.05305955259345	5.05521272848465e-05	0.00025971605096116
eef2k	3588.83383873756	-0.403644391337695	0.0557547100446448	-7.23964649828655	4.49855723472182e-13	1.11402421000809e-11
zgc:153595	164.783647991686	-0.23602557645433	0.147616962870658	-1.59890551779701	0.109841597827487	0.188364266127571
uqcrc2b	6913.50347783856	-0.145956436336547	0.0322826065313643	-4.52120977885546	6.14872166184884e-06	3.89266532421539e-05
snu13b	2671.41984879243	-0.0158211075179242	0.0616597481970965	-0.256587287177233	0.797497389882733	0.859362236257299
crym	183.427866248573	-0.8496908734387	0.11788501823062	-7.20779354486286	5.68657587360756e-13	1.37674082354627e-11
rac1a	3852.80585120825	-0.162881994770161	0.0509243020722733	-3.19851206873674	0.00138138750910825	0.00472013692333418
zgc:152977	194.886292214706	-0.93087990994499	0.138238512964068	-6.7338680805034	1.65210979502096e-11	3.1663887085104e-10
myof	1600.78292737729	0.199818845941132	0.0722501523370526	2.76565293605143	0.0056808959918215	0.0159314708257011
lrrc3ca	71.4294388106354	0.145248086011619	0.178025175868951	0.81588508649215	0.414565862546601	0.533618032388572
csf3a	42.9635517330554	0.591308295671175	0.210613810735824	2.80754758486784	0.00499203039846326	0.0142698752318923
med24	1269.1205856224	-0.0149693385753754	0.0523791870677256	-0.285787913356125	0.775040565965246	0.843133997122702
samd14	102.236535426418	-0.0479514537439339	0.140740294789402	-0.340708777224649	0.733322830352489	0.810595294519643
top2a	2391.9651167621	-0.238309813103792	0.0567858191024907	-4.19664305050659	2.70900380319546e-05	0.000148223696838598
raraa	1030.6104490695	0.067440473343864	0.0523788015817662	1.28755281349051	0.197901673971311	0.302431944256755
zgc:163107	1270.41281678784	0.142973900026468	0.053164041107553	2.68929707087589	0.00716026669462256	0.0194104498709596
get4	2067.32115961864	0.192564369632818	0.0552030776323895	3.488290470237	0.000486119661530033	0.0019059955063578
zgc:174164	221.886954669673	-0.216588367372477	0.095821209905446	-2.26033847397879	0.0238002518669801	0.0536147346067629
si:rp71-19m20.1	706.780216592918	0.0523795788080569	0.0540440659901679	0.969201296171651	0.33244476450445	0.450835750258412
htra1b	1441.23526192132	-0.208639526866893	0.0693366112465721	-3.00908168305107	0.00262038654714628	0.00823772350391473
plekha1b	579.031407106009	0.193352636729038	0.0682020272040478	2.83499838136134	0.00458259178569389	0.0132569622477942
waplb	2316.40307436534	-0.0736491938382801	0.0435305485652427	-1.69189675448028	0.0906656609263343	0.161278207443787
atoh1c	31.4475475968832	0.295469063654633	0.247062510760936	1.1959283613876	0.231724516352316	0.342263820017435
LOC101883797	14.6046785504466	0.423612630368501	0.348633017009381	1.21506744829364	0.224340367586427	0.33346606208345
grid1b	254.393506410708	0.29785729344042	0.110894257654334	2.68595777401625	0.00723222281547625	0.01958545460192
ccser2b	85.8658678725068	0.116483923771973	0.150381950739149	0.774587130965102	0.438583664057011	0.55609019260366
cmn	797.306604076669	-0.66050295631509	0.411039303216367	-1.6069094880871	0.108074224745564	0.185774749701535
paqr4b	110.475468505712	0.213309696982279	0.163704963057715	1.3030130119334	0.192570319308386	0.295859842440582
pelo	1589.97621057109	-0.155202067960655	0.0418540371802392	-3.70817437018792	0.000208758890010465	0.000903080268153135
ppp1cab	3345.12392283399	-0.0469349685734029	0.0578909155796894	-0.810748424056187	0.417510158548765	0.536075482758824
atp2a1l	323045.462162557	0.0753069138952769	0.0574710154944567	1.31034597609539	0.190078820640314	0.292711554241383
irf9	560.711958511244	-0.209071336704721	0.097112942963456	-2.15286789098128	0.0313290626172451	0.0674699203336314
emc9	523.227354282483	-0.0135638012814084	0.0642618727376409	-0.211070743873038	0.832832068944878	0.88566013652682
psme2	897.786991849545	-1.08124132640883	0.128316286542597	-8.42637638247026	3.56534093897688e-17	1.42511941592695e-15
lsm5	389.308229197815	-0.0842946033067458	0.0681174346769569	-1.23748939910183	0.21590544752469	0.323430986097935
rnasen	1248.16044300664	0.127805841727861	0.0582844545240547	2.19279467864135	0.0283221755170312	0.0621059634887918
kcnh4b	164.207225596915	0.447411134458288	0.1170014764719	3.82397853385844	0.000131315352832645	0.000598837222536772
ghdc	234.119783758791	-0.0757891642990339	0.112141824880507	-0.675833163761969	0.499146576249426	0.612063459233584
stat5b	661.601108269857	-0.0664253905437506	0.0733054616686457	-0.90614517706751	0.36485901599834	0.484072696653382
oplah	1401.28736395711	-0.0620834084377966	0.0502271720511	-1.23605223831106	0.216439146752845	0.324077431975465
foxh1	19.3742513496499	0.564491683150458	0.34341373584394	1.64376559301922	0.100224631054671	0.174663598069892
ppp1r16a	365.760854142047	-0.264634533381739	0.0909223681984473	-2.91055478014109	0.00360787715057941	0.0108408767733028
adam11	659.321367938572	0.234272886289491	0.093668139262388	2.50109469595882	0.0123810068049008	0.0307948136472281
dbf4b	177.718199393468	-0.0955385496769117	0.110577471563674	-0.863996511458464	0.387589806948328	0.506447563126921
fkbp10b	1337.60065472082	-0.150116956583209	0.0609821084127342	-2.46165572969697	0.0138297344426355	0.0338538598054772
klhl11	569.409072663474	0.0161584739989142	0.0658428966457287	0.245409525128515	0.806139354494752	0.865425525759473
aclyb	383.357827185578	-0.0871891644866409	0.0752271761346336	-1.15901152969771	0.246451485397639	0.359029764362989
si:ch211-217a12.1	348.334408329234	0.2248518071819	0.128824775117957	1.74540810939524	0.0809138550850501	0.146999982436601
kbtbd2	876.420649324101	0.0579762104091414	0.0638965304275731	0.907345203584373	0.364224276834109	0.483393590363175
avl9	922.816657232186	-0.0788779260840924	0.0822008201507279	-0.959575901304361	0.337268702457072	0.455898337416864
mto1	693.725202059397	-0.102765996113071	0.0638826193652483	-1.60866910490172	0.107688714802144	0.185285876984795
LOC110440140	24.1907982408691	-0.758174020287764	0.363613896004258	-2.0851073862119	0.0370595539579065	0.0776149234232269
becn1	498.933699120799	-0.0125827459990071	0.0727728107566469	-0.172904493700043	0.862726499394931	0.906450722479477
neurod2	252.058975439147	0.487754650119888	0.0944367162048911	5.16488363553059	2.40588548173222e-07	2.11495977237294e-06
pkmyt1	431.441443281336	0.0642194096041205	0.0690774524458782	0.929672524539552	0.352540664361617	0.471724120820423
mylpfb	15331.5239048773	0.11022585436731	0.111741143733798	0.986439288914943	0.323917593362611	0.4417867307882
LOC101882309	22.1357866484895	-0.207452828014013	0.264754744148706	-0.783566045930764	0.433294785613909	0.55114430443057
adprh	529.491071720062	-0.305123870499198	0.0845832020649934	-3.6073814073005	0.000309302832381547	0.00127624182369777
sult1st6	2106.77624101547	-0.0269558598376064	0.0649327779635956	-0.415134862283563	0.678043179694428	0.766236073709044
med1	1923.59102252548	0.179992998444094	0.0500805422907237	3.5940704754995	0.000325551716596339	0.00133602386640389
plxdc1	58.7501100000641	0.393683831317731	0.19418599897591	2.02735435816137	0.0426261860931645	0.0870837519335785
arhgap23b	278.623541681238	0.399048518371195	0.108512111206731	3.67745603632162	0.000235571661153791	0.00100483861838259
hexim1	1938.6274855394	0.0621394755060885	0.0865783836022549	0.717725059312267	0.472926828824356	0.588607483573618
acbd4	141.919219763722	0.970643213715312	0.153257624113916	6.33340898586443	2.39802788645384e-10	3.80601054890006e-09
plcd3b	421.477336979012	0.0251532026204418	0.0866177662388764	0.290393111166983	0.771515513253418	0.840565904703018
nmt1b	300.526265632565	-0.0770510204418262	0.108347632999047	-0.711146319573996	0.476993569188185	0.592430936800486
si:dkeyp-94b4.1	1796.45868432208	-0.127672682727513	0.0495272895429345	-2.57782495076448	0.00994243502803007	0.02561187604593
si:dkey-100n10.2	194.923397378451	0.292553717988186	0.108256354623237	2.70241612149565	0.00688375506001738	0.0187526239902566
znf281b	1128.82222960503	0.143660778956533	0.0493945112945639	2.90843608310673	0.00363241421437954	0.0109013610266016
muc13b	6193.53180353778	-0.375363405837263	0.0928225208158132	-4.04388291266182	5.25731817394958e-05	0.000268881689261487
lrp2b	3359.95390668896	0.70991713449821	0.204280073475494	3.47521479907522	0.00051044444669883	0.00198893000551296
mpp3b	453.133684144259	0.294563309203334	0.0685542375779117	4.29679214021691	1.73287545236819e-05	9.93796145926033e-05
ppp1r3cb	3005.98898208648	-0.0759780728076288	0.044964253411015	-1.68974389751607	0.0910769611333313	0.161907801289408
hectd2	253.558071694446	-0.293539611356109	0.0929206678025615	-3.15903467224132	0.00158292657168174	0.00530753831346574
pcgf5b	227.648767225168	-0.303334011755129	0.115344467553977	-2.62980980525294	0.00854326498656179	0.0225488812070531
ankrd1b	838.287057636115	-0.169159417494589	0.114938720015655	-1.47173569943661	0.141092263315191	0.230965504635318
rpp30	342.610164213129	0.239060861155699	0.132583911806063	1.80309102287904	0.0713739207756336	0.132963787506875
kif20bb	393.769247471424	-0.321415943082627	0.0788197860656001	-4.0778586079277	4.54523922931063e-05	0.000236164087589678
htr7	18.8591522940928	0.355917069702303	0.323756008936017	1.09933734009132	0.271620950933802	0.386918555016501
LOC101886821	13.3482194038617	-0.208169659054297	0.393429261744445	-0.529115852062664	0.596725085461828	0.70018133827302
pank1b	2254.47178054547	-0.0188425714269984	0.0511529484879044	-0.368357484445963	0.712606694622454	0.79433039893275
slc16a12b	1233.18089003662	-1.09358174287295	0.130801796313541	-8.36060187011158	6.23990904183856e-17	2.42501391686329e-15
ifit12	63.6421590645716	-0.59184655481315	0.189639675021429	-3.12090049060816	0.0018029894835217	0.00593432142386537
ifit11	170.557432013665	-0.288644355224912	0.135193602030858	-2.13504449092959	0.0327573761215076	0.0700342509724404
ch25h	38.8671468676294	-0.447727592973332	0.488281366586927	-0.91694589147019	0.359170994481731	0.478285668056919
acta2	8902.73799496441	-0.148497713362705	0.0326172735772015	-4.55273225124801	5.29536501096109e-06	3.41596210820812e-05
stambpl1	379.758138505844	0.129251997028478	0.0722169263884334	1.78977427443075	0.0734902064208758	0.136139750199419
ankrd22	357.626429652261	-0.976796864771257	0.125110891659741	-7.80744867063859	5.83572302946478e-15	1.7985049124313e-13
lipf	1992.45249344429	-0.00670685550747903	0.0529629204303302	-0.126633037849594	0.899230847008297	0.931974961640941
rnls	496.631885781516	-0.0602287694292264	0.0649686377987001	-0.927043747105184	0.353903821013323	0.473016759874348
ptenb	2991.8138404963	0.22587253276377	0.0383565098951016	5.88876655831023	3.89088584641768e-09	4.88112551443961e-08
atad1b	845.312699390485	0.0930894240236166	0.0850947898725634	1.09394974901549	0.273977017974817	0.389459663417512
papss2b	1773.84734841163	-0.139100988155622	0.0783783055795846	-1.77473839383246	0.0759410927182261	0.139745454335416
minpp1b	161.953182661951	-0.140042670746253	0.109940399307237	-1.27380536753275	0.202732402450057	0.308035845625851
cyth3a	622.854828596357	-0.0712723228552413	0.07389437357467	-0.964516233204425	0.33478717378811	0.453166513050569
usp42	1087.15693824932	0.0846164752820557	0.080772997579688	1.0475836952637	0.294830452754068	0.411202264267909
eif2ak1	1318.28581433046	-0.0547091118891139	0.104701220921468	-0.522526016484073	0.601304137091043	0.703820982553919
pms2	445.951053160498	-0.0781219352838961	0.0813041919948223	-0.960859869179576	0.336622631128739	0.455165818230315
rsph10b	70.2592444923455	-0.0555389483658197	0.156797051523597	-0.354209137392239	0.723182156298512	0.80248006352984
dlgap5	683.016654524024	-0.309476203880707	0.0789159930285552	-3.92159044071999	8.79664190425998e-05	0.000421739585601098
ccz1	1426.77225681698	0.0206114090048666	0.0522882206005182	0.3941883806362	0.693441963574158	0.77894511025213
pvalb9	1212.4848790722	-0.00777181139864028	0.080955939805944	-0.0960005086380289	0.923520168595047	0.948646989325621
pvalb3	2356.15410233491	-0.0855469363219355	0.144203251845581	-0.593238607500634	0.553021478398982	0.660978862126176
pvalb2	503511.977590149	0.0462959377014962	0.067858724075545	0.682240026351753	0.495087188861853	0.608708077908067
bhlha15	49.4369725932554	0.118058581362031	0.250139642932404	0.471970695960152	0.636947705311651	0.733185407017755
tecpr1a	1084.74526100129	0.15553922573046	0.0667891492669127	2.32880980574961	0.0198691437093247	0.0459823791128078
baiap2l1a	623.335740745858	-0.0428990020447365	0.0757188349857089	-0.56655655165367	0.571015501115006	0.677219210587086
tmem130	31.0176203942936	-0.213383415818577	0.267698028274104	-0.79710492152033	0.425390098315376	0.543789885821378
nptx2b	123.764289133414	0.747994139632759	0.1178988967246	6.34436928939205	2.23338514699001e-10	3.57086807763377e-09
trrap	4078.94027812743	0.100591168493508	0.0533340881469144	1.88605771634117	0.05928717745711	0.114225900627932
fam20cb	703.753023314329	0.0642895858093942	0.0731231379334031	0.8791962110262	0.379294898489727	0.498369773687098
si:dkey-7e14.3	35.5278527663903	-0.481990176456475	0.258101043223876	-1.86744761057939	0.0618391063892098	0.118205330298495
tom1l2_1	3247.92640581224	-0.00298804938359619	0.0478528982962579	-0.0624423909518946	0.950210537705617	0.967056802792247
atpaf2	840.12828178325	-0.0205174878647658	0.0733561604469437	-0.279696861719003	0.779710086259274	0.846595923700493
noxo1b	40.5036142202971	-1.2428226208249	0.237975387336055	-5.22248386582035	1.76538943118929e-07	1.59427113037235e-06
rnf151	149.681490812235	0.799886696488978	0.117643763313306	6.7992273790047	1.05181698714201e-11	2.07086248633753e-10
tex2l	332.204043641287	-0.204320775454045	0.0919168026841491	-2.22288819331702	0.0262233401053614	0.0582216804594618
neurl2	567.637228859706	-0.235817531563154	0.102569126581512	-2.2991083128289	0.0214987895872733	0.0492324968122284
msrb1b	477.667824951441	-0.124394575331108	0.0815738732392306	-1.52493157908903	0.127276164317368	0.212674480082251
meiob	11.8303214606612	-0.366089002082006	0.461371740278433	-0.79347946595315	0.427498528249577	0.545675234334586
mlst8	1039.55597007714	0.274230685142835	0.0613801004004056	4.46774578982317	7.90481623780526e-06	4.88245883415179e-05
bricd5	71.1453102124568	-0.214031552992451	0.226894131659906	-0.943310218852486	0.345522250484166	0.464393600749466
pgp	1308.49964622664	-0.0738768122953995	0.0938653320984279	-0.787051093772637	0.431251956943599	0.549279051019426
zdhhc4	520.36771694847	0.214498682699796	0.0716030064402978	2.99566587163689	0.00273846318001355	0.0085698906017593
grid2ipb	577.37627082948	0.443460963246299	0.0766734596930683	5.78376096528731	7.30487221623306e-09	8.66653241072312e-08
rgs9b	505.697664807307	0.321778357549161	0.069039332068144	4.66079766286781	3.14986261575213e-06	2.14152902668559e-05
mkl1b	3267.82714129392	0.161223367018086	0.0583913607952793	2.76108254409993	0.00576101138708432	0.0161282218018243
shisa8b	98.4410277848173	0.544187922889084	0.159201342401382	3.41823702413932	0.000630281926280462	0.00238298783205514
desi1b	517.265976902171	-0.403650440694614	0.0750215170959344	-5.38046225029605	7.42948178867587e-08	7.26868766536449e-07
xrcc6	1033.76336460378	-0.0598350445658927	0.0513911083276179	-1.16430733862451	0.24429948360689	0.356745531320763
josd1	732.639217157186	0.25236727753683	0.0586127534291227	4.30567176548027	1.66479754088009e-05	9.59372806395413e-05
cbx7b	31.4994487045692	-0.356840341680189	0.250449891245952	-1.42479735129834	0.154215788200722	0.247816709767676
ep300a	2422.36159200184	0.110239815175598	0.0630547844218933	1.74831800927261	0.0804089764618429	0.146238876727268
l3mbtl2	710.316558440383	0.360937414707425	0.0639335228922231	5.64551112435773	1.64691220955311e-08	1.82655444917057e-07
chadlb	361.527988244017	-0.192085597409717	0.146047587193798	-1.31522609240253	0.188433928469596	0.290460140920814
rangap1b	1239.85616626892	0.274879238950831	0.0684398232397581	4.01636395213756	5.91029574997215e-05	0.000298117670234145
si:ch73-139e5.2	53.50814439642	0.186090840859873	0.195827353845197	0.950280117694791	0.341969938680897	0.460658741826124
kctd17	1455.67625673393	0.0813023746116951	0.0594792752975731	1.36690257581219	0.171655844531347	0.269497639664577
si:ch73-139e5.4	885.419666110852	-0.422482797665288	0.0814996432155179	-5.18386070167293	2.17339284672111e-07	1.92495909132543e-06
csdc2a	594.748772756725	0.31868970291981	0.0665359263443141	4.7897387235677	1.66998615359856e-06	1.21329918076177e-05
aco2	23546.1960806797	0.0553564822878606	0.0368449072594424	1.50241882543141	0.132988977521258	0.22012064277697
phf5a	368.993704746738	0.134859287844302	0.120643709666644	1.11783107645594	0.263639146252223	0.378035113829705
tefa	6065.45562174029	-0.102902411335884	0.043064645758563	-2.38948700316252	0.0168719208101489	0.0400697606878853
zc3h7b	5804.88521371709	0.13128938662561	0.047720558926222	2.75121225693498	0.00593751571617463	0.0165496006676528
cby1	156.331753908687	-0.252869843051797	0.118596929960659	-2.13217865871975	0.0329921621890119	0.0704718263990703
slc16a8	358.253081515854	-1.04836649044857	0.118201372421165	-8.86932587138766	7.35900327977384e-19	3.49230149669427e-17
pdap1a	5288.9377953239	-0.0830339930628475	0.0647210800476683	-1.28295128884888	0.199509142336398	0.304283373743919
sh3bp1	62.0608582905991	-1.17288837263145	0.188877181292969	-6.20979392323826	5.30541292557577e-10	7.87481944710228e-09
cdc42ep1a	226.796539960056	0.122551587433173	0.107063296882967	1.14466480111421	0.252348037629892	0.365428462570419
si:ch211-141o9.10	49.2448824920428	-0.118597575889162	0.198811666761922	-0.596532275096223	0.55081969927614	0.658856428347257
tnrc6b	3493.12463687293	0.15777861140944	0.0608509338135631	2.59287083239916	0.00951785097655475	0.024710523519449
csnk1e	1224.22159638522	0.123122422694683	0.0544165350330212	2.26259210771081	0.0236608450956917	0.0533654986873055
tmem184ba	2134.81727225033	-0.0173554654304887	0.0367936504410797	-0.471697296202812	0.63714286731923	0.73330375999546
maff	1651.22218420788	-0.347494618659529	0.0694369095688222	-5.00446550425909	5.60172416771288e-07	4.5299187871628e-06
tomm22	2558.38537956571	-0.237883933933501	0.0768165381440219	-3.0967801944875	0.00195634877355796	0.00637941962727325
dmc1	18.6729786120065	1.21583310799328	0.42484923000461	2.86179901510021	0.00421243940486432	0.0123556936643786
gspt1	2739.77297615651	-0.0166055608893733	0.0576978769886508	-0.287801939274813	0.773498352821913	0.842038286232072
rsl1d1	4418.19638966011	-0.10450578812334	0.0669264972297065	-1.56150093683602	0.118405602975737	0.200297493271377
si:dkey-16i5.8	380.528320818349	0.120540861157303	0.0830706390916873	1.45106456956782	0.146761881207584	0.238402437685656
snx29	496.473609379244	-0.126121773733808	0.0701117115146587	-1.79886884814442	0.0720394293780481	0.133931272520153
shisa9a	385.300421283899	0.286720158788628	0.077385152470848	3.7051055613884	0.000211302714060354	0.000912262514871296
cpped1	437.894561560593	-0.38932773567333	0.0687290543272655	-5.66467470684926	1.47303711766673e-08	1.6506191558878e-07
ercc4	398.419359600413	0.136669572084628	0.0751458140685114	1.81872501853563	0.0689533928124255	0.129267894311779
mkl2a	1146.88588459111	-0.286455037959285	0.0624697623502494	-4.58549908279171	4.52903263277371e-06	2.96741321261188e-05
LOC103911911	16.56287231884	-0.103884115473786	0.320341130860086	-0.324292154413225	0.745716858891167	0.82048830266785
ubald1a	1435.56160499547	-0.296999920448062	0.100062335349565	-2.96814899842683	0.00299599062436556	0.00923928603809201
mgrn1a	882.643217578834	-0.0469387077406575	0.129493926093757	-0.362478064852807	0.716994812355519	0.797803242164668
foxj1b	151.395885345199	0.712768386090777	0.108089975823012	6.59421357682486	4.27515899292774e-11	7.78647650523834e-10
rhbdf1b	452.245713925739	-0.0224189087769367	0.0700608065910383	-0.319992159208233	0.748974274359675	0.823083962453664
hbz	160.753603847228	-0.331130216684365	0.147904352259447	-2.23881320343779	0.0251680728203554	0.0562245872842579
hbbe2	10798.7906019314	-0.308454828254424	0.127898275449314	-2.41171999521342	0.0158774698831391	0.0379882459602314
hbae5	2207.12805581994	-0.402582849719374	0.369297239630437	-1.09013230134687	0.275654869320036	0.391214461563876
aqp8a.2	1487.05192105848	-0.0217846685220231	0.0783091930401013	-0.278187881605004	0.780868136933063	0.847615693541549
aqp8a.1	2427.9629941684	-0.0946701951072314	0.0871923212699614	-1.08576298610192	0.277583866087164	0.393202547377483
lcmt1	699.460082287382	-0.0963411972053314	0.0551693759459636	-1.7462803512531	0.0807622484226647	0.146791717721305
arhgap17a	954.743659541821	-0.230701262727362	0.0600884412508081	-3.83936174620371	0.00012335456793067	0.000567969824470884
gna13a	883.464038706753	-0.139564115963155	0.0738982277032926	-1.88859895968704	0.0589455865115816	0.113723737242097
LOC103911912	875.102856026913	0.0829759568569429	0.0628982614363555	1.31920906813781	0.187099227507331	0.288813898587906
arsg	157.003781107045	-0.148093826882535	0.115568055779112	-1.28144257411054	0.200038258301531	0.30495369728786
snx11	711.499126642831	-0.279310659309787	0.0609311033619143	-4.58404072630618	4.56075346228324e-06	2.98573316108749e-05
si:dkey-220f10.4	307.898615905477	0.200361049936624	0.0846671155995195	2.36645654594334	0.0179592823966695	0.0422395087901922
stx4	1538.4442239861	-0.111393191583884	0.0559562938633632	-1.99071782444866	0.0465119179922884	0.0934514145509224
calcoco2	729.022057767148	-1.04974531453882	0.10465510992189	-10.0305213507711	1.11924050837392e-23	8.79988997722502e-22
snf8	562.200317183055	-0.271294715926086	0.0651572092907639	-4.16369453018521	3.13138994504123e-05	0.000169043967053518
gip	189.067333685381	0.549921661050078	0.127118037333982	4.32607104847952	1.51792480555116e-05	8.83002100654524e-05
st6galnac1.1	1019.4015495193	-0.178781520092459	0.0521963514960722	-3.42517273656402	0.000614408648985831	0.0023333424589175
st6galnac1.2	44.7104169098082	-2.10380139242482	0.294948629293551	-7.13277223041774	9.83672632744323e-13	2.29745422841843e-11
LOC564253	780.352584282158	-0.429319429118272	0.0945760286505055	-4.53941062279926	5.64116854121365e-06	3.61359392732812e-05
nme2a	991.280410353564	0.349478954853305	0.08144715522398	4.29086754340574	1.77976453623954e-05	0.000101774677260765
ca10a	524.366689801363	0.286424154653339	0.079767179481789	3.5907519422663	0.000329725333949189	0.00135152213191182
eme1	218.10900546823	-0.281193800069019	0.0883417811381297	-3.18302162856949	0.00145746726766879	0.00494604597117859
mrpl27	736.657857304583	-0.176428084599702	0.0579163078361905	-3.04625918314249	0.00231708006349545	0.0074014210716884
pkd1b	271.8717446335	0.20387712908439	0.112732201697154	1.80850835888126	0.0705274170427688	0.131638280425886
thrab	1500.4009886929	0.161017855799324	0.0618983336250581	2.60132779623231	0.00928636741880428	0.0241912663770557
ormdl3	120.163210731626	0.519907594211584	0.133953771170806	3.88124641559098	0.000103922476583092	0.000489084385547017
wnt3	85.417423975757	0.741264917274575	0.137826379438996	5.37825139346906	7.52127472216728e-08	7.34577997520582e-07
nsfb	1288.59890589087	-0.283503831718199	0.058358623374229	-4.85795954952895	1.18601630846936e-06	8.93563140944512e-06
si:dkey-38p12.3	2429.2382709092	-0.517795911766173	0.0733060885907812	-7.06347755991567	1.62386435278514e-12	3.65300476642119e-11
hdlbpb	1288.69530065686	-0.141405326069649	0.07962638798391	-1.77586010931731	0.0757559772988229	0.139480226229991
neurl4	1285.99072138122	0.345282031368747	0.0516542906783448	6.68447919493939	2.31747321472496e-11	4.37127192354654e-10
shbg	1789.4782354497	0.0292156211199938	0.0877339083390542	0.333002617495255	0.739132307338837	0.815012680293131
zbtb4	1868.30625762374	-0.0405198088306291	0.0426175537005072	-0.950777445260703	0.341717364482777	0.460370569138336
polr2a	8775.97073932804	-0.160550542251387	0.0352979732834077	-4.54843514561941	5.40462934793622e-06	3.47797096045069e-05
capgb	2067.0990319531	-0.0166866700055535	0.0584849574499663	-0.285315587684728	0.775402371715804	0.84337354250037
si:dkey-219e21.2	1275.6469409214	0.529112128242188	0.129355328116955	4.09037753561877	4.30671568959219e-05	0.000224652699525191
mfsd8	1609.56772323346	0.0329528603835569	0.0613368478060378	0.53724411283348	0.591099003920704	0.695050833810147
zcchc4	414.113662959939	-0.118779385749379	0.0795547984292861	-1.49305118100398	0.135423790121082	0.223390178095454
si:dkey-219e21.4	123.133471441184	0.491705158783155	0.147869556230357	3.32526296364315	0.000883351769997552	0.0032011087947447
LOC103911920	12.099109377687	1.32311733403836	0.41685254012059	3.17406566277753	0.00150319680291648	0.00507161272282668
ablim2	2443.47979223473	0.0767578019511116	0.0481875374902279	1.59289737448562	0.111183215398781	0.190308790088026
afap1	1248.34099009497	0.345488211448443	0.0433302700118477	7.97336853322117	1.54406852696165e-15	5.06671412091011e-14
rab18a	1036.25921921889	0.0716066249709893	0.0596362983872476	1.20072215927978	0.229858995434363	0.340056563884545
mkxa	766.191409335341	0.107540250569093	0.102463995438378	1.04954184256623	0.2939288078427	0.410394597686937
armc4	97.1037949948687	0.0318303967006008	0.129278256682448	0.246216165946508	0.805514902079239	0.864911052068045
mpp7a	882.491599503503	0.0447773109770017	0.0520581303750978	0.860140590035886	0.38971154883023	0.508466960281646
waca	3482.62432377358	0.126511037287911	0.0602361101354325	2.10025243999768	0.035706640573177	0.0753178057707452
bambia	800.276412699482	-0.0163448495278899	0.0538372138254178	-0.303597611512599	0.761434471481741	0.832590692344495
map3k8	66.8816287971786	-0.467460066468357	0.182531405197611	-2.56098431917663	0.0104376067152713	0.0266368617865998
mtpap	533.091651619827	0.025651861634385	0.0778357286330239	0.329564097168373	0.741729354568286	0.817082142508105
jcada	1469.960045543	0.0236780531017793	0.0525693093757881	0.450415905838108	0.652410578109168	0.745402004810067
svila	2533.69405848411	-0.19713820716867	0.0769215365219244	-2.56284801477518	0.0103817483717696	0.0265369518734623
psme4b	4279.90334427005	0.0447877639811429	0.040396844952592	1.10869460309843	0.267561950896848	0.382440052571886
chac2	407.362975153067	0.061661184288043	0.0899569119100666	0.685452434713277	0.493058465906295	0.606847067229058
asb3	271.625060497645	0.123519926904424	0.0945251713732683	1.30674110514604	0.191300653293793	0.294307747072523
nrxn1a	4801.84263948901	0.132571706654655	0.047913161960099	2.76691625497514	0.00565892898887525	0.0158846076707877
LOC110440142	34.7692823049898	0.546414656490651	0.316582301396107	1.72597979761029	0.0843510473034285	0.152073179953805
foxn2b	1120.13265232832	0.254232642780577	0.0656344783944382	3.87346176886995	0.000107300245502324	0.000503786706464693
fbxo11b	2027.54955546722	-0.0357631809524995	0.0529235206551195	-0.67575211380122	0.499198042515523	0.612095062373117
msh2	2237.74315588588	0.0794685858066382	0.0686059797957219	1.15833322464398	0.246728077795224	0.359327562180667
calm2b	25482.2946280302	-0.059775743482119	0.0592199053588963	-1.0093860015455	0.312789549262879	0.430453782686706
socs5a_1	823.787764166545	0.337381129573779	0.0737023623398256	4.57761622372684	4.70304499810992e-06	3.0721316421709e-05
gch2	3029.46167161594	-0.10598750833048	0.0855941309886105	-1.23825672515541	0.215620884255849	0.323227808056071
cript	774.659043506027	0.0866132227146314	0.0519732543430515	1.6664960431944	0.0956146556422782	0.168179853910661
pigf	373.199877716062	-0.248169642557063	0.0768087708074758	-3.23100656276756	0.0012335510753834	0.00427756728804347
rhoq	677.328907774593	0.131198626736115	0.0580054839968926	2.2618314286136	0.0237078202715005	0.053458722416276
cox7a3	3326.36035037738	-0.109572300138064	0.048866096501747	-2.24229697033703	0.0249421854392785	0.05581941603757
kcng3	136.662876147025	0.0424652318060894	0.124099830751578	0.342186057377435	0.732210877206431	0.809994396748153
mta3	2093.77051486847	0.128799267789251	0.0458600571004209	2.80852829090936	0.00497685093910768	0.0142367339003797
hcar1-4	267.423599389494	-0.814632154029822	0.0901060026322739	-9.04082003675568	1.55500850468382e-19	8.10611982649512e-18
zfp36l2	4256.00464010995	0.0878327597665357	0.0503554049081956	1.74425684644312	0.0811143128167884	0.147274314018318
LOC103911923	47.1110474745893	-0.108625622621867	0.212858868959681	-0.510317578744827	0.60982898930541	0.711074901684135
ppm1bb	6095.8612398108	0.0746482561292083	0.0488820042542656	1.52711119906043	0.126733362603203	0.211901242089844
six3b	984.255586832102	0.0997042564838427	0.0614074607247362	1.62365053540929	0.104450413483916	0.180889953505912
six2b	130.308617305314	0.204018637568038	0.149202585872604	1.36739344278012	0.171502016551143	0.269380400889951
prkcea	2368.85213378779	0.263238034167779	0.0489268123043975	5.38024084892446	7.43862507601606e-08	7.27464553308418e-07
epas1a	3715.97362067258	-0.350003486637285	0.0889766058242463	-3.93365743045582	8.36629985734904e-05	0.000403625681453273
glud1b	34813.586132259	-0.261965770080959	0.0281703570819823	-9.29934147865353	1.41318205149033e-20	8.3955700779686e-19
si:dkey-193p11.2	998.888154979215	1.00399863939477	0.134884715162408	7.44338332320237	9.81387827481817e-14	2.62397331246906e-12
sncgb	12302.85226524	0.330143437213601	0.0399004123957646	8.2741860895815	1.29336033349804e-16	4.81433175389436e-15
mmrn2b	209.89054065513	0.164723118259052	0.108444432630212	1.51896334614747	0.128771722428111	0.214586509751321
bmpr1ab	1149.9205498723	-0.259415646538695	0.082935018312678	-3.12793861768568	0.00176036941091764	0.00581667689138061
ldb3b	26073.9642830944	-0.00507120363164199	0.0659053108872983	-0.0769468129861951	0.938665856534388	0.958454729191224
opn4b	172.622392495902	0.0705032624402305	0.097694855853729	0.721668114703907	0.470498550131988	0.586133410491578
usp54b	1584.89713669839	0.0918948330684645	0.0543162871654025	1.69184673445423	0.0906752001975858	0.161278207443787
myoz1b	7696.2816109671	-0.184017805196397	0.0573653585722291	-3.20782105745402	0.00133744686134394	0.00458776048636382
synpo2lb	2047.5154901837	0.183695914841861	0.057521673361201	3.19350783987737	0.00140555520966159	0.00478966410524502
itgb3b	278.569880368127	-0.146116302909711	0.0845681578066063	-1.72779337636579	0.0840252753321653	0.151589105205466
ndel1a	1232.53899670966	-0.089931118579116	0.0595958715137388	-1.50901591494276	0.131294715747151	0.217891620060623
si:dkey-287g12.6	246.705168203159	-0.0490371916534379	0.106278310205834	-0.461403569161622	0.644509091298972	0.739083414232775
armc7	139.179193263204	-0.0881702388389389	0.115877184856294	-0.760893863173187	0.446720464316534	0.563796441058105
acsf2	3277.18010884594	-0.237877911717074	0.0657904696651671	-3.61568952049933	0.000299549228064361	0.00124063999655377
chad	744.920744630261	-0.370763187746595	0.111605981413497	-3.32207273347588	0.000893513993531641	0.00323449078679597
si:dkey-57h18.1	180.201776031418	0.112273146144011	0.110079441306257	1.0199283791026	0.307762429192589	0.42507583741359
si:dkey-57h18.2	660.090001756074	-0.341869862657637	0.0702952923378678	-4.86333936865177	1.15421699623315e-06	8.72917825436899e-06
slc16a5a	245.792819906973	-0.270574569000043	0.0990870191822231	-2.73067624026969	0.00632045288731913	0.0174403496324971
kctd2	102.94974341519	-0.630834792568579	0.164302833393043	-3.83946387010566	0.000123303272310194	0.000567843389956651
hexdc	152.539425971534	-0.119865469834294	0.100151218353173	-1.19684484927184	0.231367033621578	0.341841778836943
arhgap12b	1846.856964228	0.0745857167995562	0.0601862110360931	1.2392492485501	0.215253207279205	0.322798511709209
zeb1b	1812.95211909177	0.0969229165958042	0.0527831460455256	1.83624743610788	0.0663210699118512	0.125245093024973
znf438	500.723801358726	0.299066445456319	0.0695554082208067	4.29968643857167	1.71039935434587e-05	9.82561944021741e-05
msl1b	1162.83022460468	0.0160973704872661	0.048176478289309	0.334133399925963	0.738278897516414	0.814561790271097
bc2	2454.71504987137	-0.161589450114322	0.0398113569965946	-4.05887822733961	4.93090171238989e-05	0.000254041677106973
fbrs	2900.55085067447	0.0954894431674057	0.0569497565111583	1.67673136844222	0.093595023705318	0.165335477512368
srcap	4589.12551121105	0.154555501842309	0.0600058414149863	2.57567427100038	0.010004484356933	0.0257410984809607
ttll6	70.1221872591683	-0.210624852821857	0.157745021395793	-1.33522345718528	0.181803221705679	0.282303360102619
hoxb8b	89.5743931452546	-0.201611697523605	0.159376869798618	-1.26499973163203	0.205871424071707	0.311810981986158
LOC108191720	22.3109471123612	0.0389182742661583	0.267499558111363	0.145489116097741	0.884324708416872	0.921618072908488
hoxb1b	398.726842734704	0.0525000486535294	0.0790698806048128	0.663970253299381	0.506709350071554	0.61895344088864
hoxb6b	117.171390839995	0.193773039403257	0.153901317452727	1.25907329846463	0.208003857910451	0.314421060088876
hoxb5b	461.74923251639	0.0722062964707599	0.0697327290679398	1.03547211525896	0.300448482351146	0.417327514142111
skap1	106.554405540443	-0.101904977935727	0.186689471293198	-0.545852839101377	0.585167098618473	0.689847376800667
psme3	3380.97380472196	-0.0763617103858567	0.0553247936752665	-1.38024392524748	0.167511553722053	0.264577852172676
nbr1a	1793.45263812758	-0.355690770366789	0.11907076557516	-2.98722166308966	0.00281525517960673	0.00877162230496614
tmem106a	951.162222471735	-0.196697016229383	0.0549301293330655	-3.5808584217365	0.000342467197775635	0.00139749846738763
LOC110440144	66.4761884660464	0.16281409262635	0.160160297645969	1.01656961818494	0.309358213404798	0.426841232360853
arl4d	1027.47805505131	0.0623105077580241	0.056339817909909	1.10597637815697	0.268736743759341	0.383631223662169
dusp3a	657.792051152887	0.383747626609429	0.0784601334620544	4.89098870568479	1.00330722174093e-06	7.67559021950356e-06
sost	949.772424296377	0.0431925115065688	0.0767615751183221	0.562684017882526	0.573650069065117	0.679700865181452
meox1	414.823562057176	-0.182122685156224	0.0934602388852789	-1.94866487961557	0.0513354585386945	0.101364660486309
etv4	957.751408966126	-0.25984183657872	0.101289432461509	-2.56534003858164	0.0103074735936537	0.0263782300377711
dhx8	2073.9547920923	-0.105861366359317	0.0427883072824396	-2.47407231280596	0.0133582655435334	0.0328414819446435
spata20	854.997843695982	0.0131735587432818	0.0708113530530736	0.186037382076405	0.852415446352314	0.899379652706106
LOC108191721	23.7892397045244	0.031115992894935	0.292222919989221	0.106480329797823	0.91520126122281	0.943110980452938
cacna1g	989.19864297564	0.133266669564312	0.0511025510775647	2.60782811727024	0.00911186955339096	0.0238200448118548
uts2r	146.444191704645	-0.0621826769272227	0.110037867612715	-0.565102525851176	0.572004030587771	0.678087779692101
LOC110440145	55.5572658595688	-0.0879157550950656	0.209752083618428	-0.419141271821634	0.675112889458884	0.763790446876851
zgc:195081	229.442168394292	0.00901701063208848	0.0891699028250125	0.101121682837128	0.91945386585495	0.945932285112377
psmd11b	3534.30748833632	-0.0408486414091324	0.0591085493832528	-0.691078394502201	0.489516276984712	0.603953921311657
cdk5r1b	4256.99828457441	0.518143377423613	0.0471697765228722	10.9846477049212	4.53002524544749e-28	4.90539961010434e-26
si:ch211-94l19.4	2096.88840886995	-0.0814633052387708	0.0714731768790452	-1.13977451116566	0.254380255361614	0.367836165309847
LOC100538338	142.301059588984	-0.255943721002688	0.170261563799246	-1.50323840150129	0.13277757817511	0.219801281694507
pdk2a	11696.2497547408	-0.60391438774608	0.122325441726984	-4.9369483504008	7.93544760397094e-07	6.21249320635556e-06
tbkbp1	646.301312792219	0.38211105943131	0.0789898429870812	4.83747080613648	1.31501691853523e-06	9.79905579184282e-06
tbx21	249.607313596597	0.205242831760436	0.0949199907624347	2.16227193146401	0.0305972219158038	0.0661870169527098
osbpl7	2725.71455715748	-0.0479820328652088	0.0428582554317135	-1.11955170321058	0.262904846474906	0.377277402419836
mrpl10	602.439843251941	0.01237393583358	0.067108518494589	0.184386961762204	0.853709897465903	0.900107585188326
pnpo	917.192930145637	-0.0190321759454838	0.0502193986471931	-0.378980562455372	0.704702298013043	0.788063786582393
prr15lb	297.546954567658	0.447614700069023	0.132796718319582	3.37067591528741	0.000749840139441568	0.00276438279819196
cdk5rap3	1707.97491820235	-0.121609936097233	0.0446615795731144	-2.72292062348912	0.00647076028840175	0.0177964583641878
si:ch211-194k22.8	950.867035850669	0.035573793713858	0.0513527201266413	0.692734360051994	0.488476271878648	0.603099010387451
nfe2l1b	1603.65722413744	0.1307342758105	0.0739416487235864	1.76807358325509	0.0770486030466401	0.141390299674943
cbx1b	1473.54075355336	0.198382814452805	0.0477200697922696	4.15721970475704	3.22144151759991e-05	0.000173551337118459
phkg2	669.453326610689	-0.146100135421627	0.0687560258044166	-2.12490663490678	0.0335944042371199	0.0715593251198952
si:ch73-81k8.2	11.5894144953136	0.341637441756852	0.420572256679866	0.812315687330042	0.416610511324591	0.535278719603068
rnf40	1357.36118292038	-0.0200796350002853	0.0525936882689279	-0.381787922870363	0.702618677590866	0.786541967036332
LOC110438942	1466.36737086133	-0.926390978974202	0.0853165091067501	-10.8582850924559	1.82137432503556e-27	1.87838097598797e-25
znf646	1643.27200350349	0.127319333988037	0.0745851495640686	1.70703329995564	0.0878158631586844	0.157323553744903
znf668	244.91942563578	0.228777587000886	0.0924153913189942	2.47553555458316	0.0133036514759274	0.0327308570805553
si:rp71-1c10.10	29.7515936679296	-0.227339027623937	0.226777900433809	-1.00247434687884	0.316114550287178	0.433809314383003
zgc:171713	296.219704206908	-0.397171531320714	0.0894843951654389	-4.43844460910109	9.06112959569992e-06	5.5292851013924e-05
valopb	38.857749458473	0.0466881831233315	0.198377720552383	0.235349932408378	0.813937142826676	0.871322086759767
gabrz	480.814733196212	0.0967831894301442	0.083778118012887	1.15523231752779	0.247995303821026	0.360683279788053
adgra1a	415.679032887382	0.0132674600169209	0.0854354983569394	0.155292124141314	0.876591024320296	0.916163375115487
si:ch211-214e3.5	964.74727976657	-0.161656553728766	0.0581662508118754	-2.77921563574048	0.00544903393948299	0.0153915503367682
bms1	3387.98392575333	-0.140417909105985	0.0474084986940332	-2.96187208990143	0.00305774782261692	0.00940417329953561
sh2d4bb	15.9374375523117	0.086714044878294	0.383733230819854	0.225974812483734	0.82122101038178	0.876638801376759
nrg3b	801.899410273616	0.197974979556341	0.0569190915020804	3.47818235203394	0.000504826371041069	0.00197123072239164
gfra1b	136.84686079711	0.424950022744915	0.140917019630132	3.01560467188626	0.00256467400956971	0.00807947059725905
atrnl1b	2334.22226884503	-0.00115758408706085	0.0393658319541552	-0.029405807767735	0.976540940880287	0.984598382921198
trub1	368.617801012547	-0.0385885081961281	0.0790005528286861	-0.488458710913173	0.625224964645601	0.723501934849767
ablim1b	6068.14459629261	-0.190187435107587	0.0508201235199694	-3.74236467632461	0.0001822967060766	0.000801708404811306
afap1l2	910.547329258367	-0.229913061068756	0.0938354640545838	-2.45017236697435	0.0142787843048315	0.0347523393204022
LOC101882758	13.279376097621	0.157640329604463	0.369433775750928	0.42670795133454	0.669592058370374	0.75931509932204
vwa2	594.595841681117	0.00430715549709698	0.0702821498566501	0.0612837755515732	0.951133211747915	0.967789113034236
tdrd1	156.278300101933	0.0308920276773446	0.20289738705508	0.152254438195196	0.878986258930957	0.918143098457149
si:ch211-225b10.3	91.9214309784304	0.466528389486791	0.151343685828234	3.08257584010656	0.00205217430996338	0.0066534824679713
ccdc186	1338.86031729224	0.152165390463282	0.0432405611255819	3.51904291947909	0.000433106635008169	0.00171993655039167
adrb1	142.240567463864	0.362941781042704	0.138681870603048	2.61708166658322	0.00886851203898596	0.0232758138487124
nhlrc2	1204.73598769252	0.124491413599412	0.0676975156286997	1.83893622156253	0.06592456740425	0.124624739666041
dclre1a	423.360159657551	0.102121196548207	0.092182536205123	1.10781500219271	0.267941719675125	0.382776180608089
plekhs1	117.296264708135	0.140922779081569	0.224955600636254	0.62644707970368	0.53102173763374	0.640727859382526
zgc:153920	36.9516345729751	-0.527123665228836	0.255081523408977	-2.0664909719223	0.0387821439936147	0.0805849992463918
zgc:158404	73.9750906991298	0.63902159658522	0.22985865393849	2.78006325033219	0.00543483116724404	0.0153605389604051
si:ch211-28p3.3	20.4849975970628	1.50162321354583	0.411417385544751	3.64987787659376	0.000262365016075612	0.00110390706075049
si:ch211-28p3.4	153.102381181722	-0.162238271438707	0.131694055105915	-1.23193314465279	0.217974058965416	0.325840958368346
casp7	1253.40476683933	0.0260794713879801	0.0668237719241227	0.390272363218181	0.6963351571829	0.781053366428185
nrap	6150.48256394612	-0.310714364976273	0.0958752423487089	-3.24081960435803	0.00119186582074623	0.00415539579213192
thbs2b	1484.15427989333	-0.199979946554078	0.13129095073682	-1.5231814944729	0.127713304562343	0.213287756752874
kcnk1a	239.617286173375	-0.0257826204465456	0.0831607493708914	-0.310033527133778	0.756535460688736	0.828755427414713
slc35f3a	17.360668777399	0.0787400022632781	0.317981664905753	0.24762434741832	0.804425070795337	0.864052412712805
entpd1	2273.39275975107	-0.0150997292092074	0.0557820971213775	-0.270691314748378	0.786628457337225	0.85157910293305
aldh18a1	4438.18041199236	-0.0448483092765915	0.0338585930371503	-1.32457687262383	0.185311530847614	0.286723166810594
crygmx	10996.8474840039	0.08451034563956	0.046890374785622	1.80229622872354	0.0714988115698958	0.133123578587701
crygmxl2	9970.80659477067	0.171928122396961	0.0774781191207969	2.21905389996505	0.0264830578114615	0.058672545916716
LOC110440147	544.905780151985	2.75694339832102	0.539426356508164	5.11088003961722	3.2066155779343e-07	2.74295163063299e-06
tcf7l2	3821.33473471835	0.0948183381159446	0.0549254499077096	1.72630972118146	0.0842917074101564	0.152000707412925
vti1a	955.886501745924	0.143338747030813	0.0639298867741314	2.24212421237719	0.0249533455516179	0.0558391462592704
zdhhc6	1460.23672705388	-0.0855429028811321	0.0491066845504781	-1.74198082530292	0.0815117995400251	0.147827009777864
acsl5	8628.03468311914	-0.0433281490763323	0.0693469851727428	-0.62480220255289	0.532100884924847	0.641623735652126
gucy2g	84.117360701201	1.89200886817658	0.628469068717374	3.0105043547138	0.0026081420802351	0.00820356070470567
tectb	137.795746363846	-0.198467416657253	0.182768799416912	-1.08589331051265	0.277526196838881	0.393144234244672
gpam	2787.72266283904	0.3192237199426	0.074988408316057	4.25697420589531	2.07212251966878e-05	0.000116645025486931
cpn1	2955.80742485571	-0.125613489167802	0.0443521582195516	-2.83218436735347	0.0046231183692862	0.0133596007898478
dnmbp	2358.88203514984	-0.0289652991418797	0.0620629064723582	-0.466708711986931	0.640708295859982	0.73598503940751
habp2	2078.62654442756	0.271603400965558	0.0823218846290067	3.29928550821657	0.000969312711463807	0.00347090586580524
srsf2a	10411.379224187	-0.0678729565739869	0.0377504716951749	-1.7979366488992	0.072187047558676	0.134133416898802
si:dkey-49c17.3	1745.43960174368	0.160282720754233	0.0439711589436095	3.64517844434773	0.00026720632978173	0.00112051687984336
lrrc59	1161.47137705547	0.0221215956409797	0.0775178687307363	0.285374146673468	0.775357512349571	0.843363255259969
nat9	734.314731177348	-0.0945881512856419	0.0526073722610929	-1.79800182408269	0.072176718710902	0.134133416898802
grin2cb	207.640097517002	0.280144452495589	0.128402276130947	2.18177170169391	0.0291263860688796	0.0635885167997542
rab40b	766.440859349335	-0.305692491348308	0.1266033639134	-2.41456847511105	0.0157538614848723	0.0377417781731811
cox11	614.817977474053	-0.197315849378637	0.0720402756888945	-2.73896577285108	0.00616327894693364	0.0170789571190881
stxbp4	175.94760999005	0.193482371451741	0.138520099789458	1.39678192367621	0.162479159698597	0.258393926668871
hlfb	2141.0291628605	-0.185984277766204	0.0483798636693901	-3.84424972829916	0.000120921819835898	0.000558294615803431
si:ch73-256g18.2	270.96145794771	0.108060504222527	0.11466274337411	0.942420362906878	0.345977465903538	0.46487429048054
tmem100b	19.2085952963468	-0.221458198748937	0.290471348494676	-0.762409786357969	0.445815467205636	0.56286299619693
si:ch211-277e21.2	169.292500798807	0.236330221466682	0.107854688475528	2.19119098860782	0.0284379744426937	0.0623140052564655
nog3	311.745421580173	-0.000568048145556112	0.0963040470845759	-0.00589848674850853	0.995293715781568	0.996904073765337
enpp7.1	3476.69307990272	-0.244584276852663	0.0917076751269925	-2.66699898905925	0.00765319020778339	0.0205456333468587
enpp7.2	172.318338449508	0.207150909610318	0.144213495281241	1.43641834078245	0.150883337320112	0.243677970644501
rbfox3a	1631.90534143516	0.201017563323624	0.058628866808594	3.42864486840394	0.000606602700095533	0.00230700768269091
c1qtnf1	124.116856144567	-0.314426815951171	0.179755600352445	-1.74919065294587	0.0802580692485584	0.146031313198534
csnk1db	6893.32887228182	-0.264858477872226	0.0416074978885338	-6.36564300458008	1.94473283924889e-10	3.13459881119257e-09
slc16a3	1361.92239268978	-0.178073877721377	0.078689846952113	-2.26298416655638	0.0236366653448278	0.0533235112225219
ccdc57	419.734119678253	-0.736898166099329	0.108028492062144	-6.82133159532975	9.02004660224714e-12	1.78475556648948e-10
fasn	5330.61514572262	0.0587592002935387	0.10416370395829	0.564104367074612	0.572683106181007	0.678690162100792
zgc:91940	378.013608663454	-0.29098259422341	0.09230468809179	-3.15241403485433	0.00161926492822511	0.00541414012422552
narf	983.289771735616	0.236829910303412	0.079785517742532	2.96833206080911	0.00299420671055785	0.00923617589869478
slc9a3r1a	4953.57015215848	0.0841173424807351	0.0746077272367792	1.12746153241977	0.259547395791901	0.373708490241075
mbtd1	1790.87048920006	-0.0762637564438185	0.0456833860678804	-1.66939806805255	0.0950385162788756	0.167314703910113
tdrkh	601.065184000137	0.203486888315925	0.0707592054131208	2.87576559301205	0.00403048904221445	0.0119055598825387
tmem94	1312.43011346056	0.257233879975773	0.064005768057945	4.01891716607316	5.84662194032825e-05	0.000295218470717337
myo15b	3326.35625909598	-0.0825173981287883	0.0499303570877454	-1.65264986957285	0.0984021423904443	0.172104415106641
LOC110438943	11.5665280182764	-0.520812802582031	0.367418660508574	-1.41749143024236	0.156339298133494	0.250485647954416
llgl2	3336.89997560643	-0.223194124790822	0.04283875510971	-5.21009829112032	1.88740613780206e-07	1.6948238379517e-06
galk1	328.47487570628	-0.24259718516741	0.0860784042409353	-2.81832809642213	0.00482744529695941	0.0138703097754589
peo1	664.999839644745	0.18990037111418	0.0839103384818542	2.2631343711627	0.0236274073412341	0.0533076735571758
mrpl43	1070.44772481316	-0.292866520329354	0.06233652753863	-4.69815262243898	2.62525230805197e-06	1.81753518554845e-05
sema4gb	87.816978800324	-0.00238960875393484	0.156847433154055	-0.0152352429739017	0.987844505093508	0.99238507400028
mfsd13a	1913.10827060592	-0.29217157154981	0.0466914280332577	-6.25749915684095	3.91199770012665e-10	5.93602045924313e-09
trim8b	2094.32431740355	0.118163279098795	0.0519936768847125	2.27264710208517	0.0230474547560097	0.0521969307588572
arl3	1300.36654193946	-0.128066458885186	0.055254967566482	-2.31773656786782	0.0204636423554431	0.0471794591922696
sfxn2	1588.60326319114	-0.186564013138613	0.0768833977453329	-2.42658387388893	0.0152417267695455	0.0366993791015647
timp2a	5262.53311146018	-0.146724848313081	0.0700258059668772	-2.0952968164691	0.0361446153006064	0.0761203297654125
cyth1b	848.015025522711	-0.127350149940543	0.0697854177676245	-1.82488195978994	0.0680188441328	0.127893679856014
pgs1	534.656667505148	-0.0880857026175322	0.0620033074594948	-1.42066135222022	0.155415233125962	0.249317509580472
socs3b	1159.17976310115	-0.164283809681478	0.0892769584700095	-1.8401591238871	0.0657448791833681	0.124364003238477
tha1	336.624169044947	-0.30238498872062	0.0828926944036276	-3.64790879215752	0.000264383452803052	0.00111083015804711
tmem235	32.2718222608069	0.263038592360558	0.256505451756235	1.02546979239463	0.305141571648319	0.422295088961188
birc5a	182.85452269019	-0.161020247857446	0.111036492879704	-1.45015610347036	0.147014992955153	0.238692712953767
fscn2b	404.898909281259	0.403002987880677	0.116795609631949	3.45049774688139	0.000559553838078337	0.00215351390703396
bahcc1b	2520.33087653048	0.207767857371932	0.0606231919422754	3.42720088987999	0.00060983773395794	0.00231672210749163
slc38a10	2227.35930212685	-0.0970780361301579	0.0435470516420076	-2.22926771089393	0.0257960976817463	0.0573800592971282
si:dkey-21c1.6	140.553789586472	0.0160515404754929	0.136918409157036	0.117234348356201	0.906674348529092	0.937256088430962
enthd2	265.812082814859	0.0247126628713777	0.0819640527554645	0.30150611201604	0.763028590012911	0.83383624311365
si:dkey-21c1.1	239.437472756276	0.0242310035044373	0.0883281359340751	0.274329388344869	0.783831501846707	0.84970958629842
si:dkey-21c1.4	154.447656870934	-0.0107305221506929	0.110744287921045	-0.0968945879930453	0.922810106740867	0.948319180229897
bicral	888.003826402455	0.0471748420913487	0.0543943977740287	0.867273910951781	0.385791947707867	0.504651964103037
tbcc	303.261127725883	-0.14616440019105	0.077140412704983	-1.89478374649153	0.0581210573717695	0.112396943726574
prph2a	3007.30087778762	0.237062782731316	0.0669598291737384	3.54037317084872	0.000399561628411665	0.00160221455540332
qki2	3229.0696168281	0.0484502280848943	0.0478816341084798	1.01187499104827	0.311597828289176	0.429273846529249
timm23a	2718.15386264213	-0.0687600195763599	0.0594273195266957	-1.15704393406928	0.247254411089576	0.359957335332863
zgc:112285	1594.1456280782	0.0848787287729479	0.0787147031516388	1.07830844015805	0.280896131734022	0.396597436513934
LOC798089	217.743438896777	0.0302954374018032	0.10673925869555	0.28382656739461	0.776543293585961	0.844150098484084
syt15	192.1212841884	0.0243649770033342	0.118654703428084	0.20534354138015	0.8373037276875	0.888907607161289
si:dkey-21e13.3	121.74392351757	-0.0140181927936226	0.128188102460129	-0.109356426412372	0.912919793095544	0.942194853418472
si:ch73-127m5.2	476.465130680648	-0.0239094292302832	0.0709599147774618	-0.336942755713079	0.73616005352159	0.812901685132328
si:ch73-127m5.1	1068.45004311593	0.319773712181898	0.0628154162778527	5.09068841902499	3.56765857885826e-07	3.01391242284186e-06
ndst2b	562.270686622549	0.192750417289962	0.0755540198450317	2.55116031794616	0.0107364925945137	0.0272877192848075
camk2g1	7464.18232780681	0.111884529229002	0.0382054304959365	2.92849806366929	0.0034060395418954	0.0103103024150666
sec24c	4563.84562142495	0.00313538390439317	0.0392488354819952	0.0798847625894908	0.936328908787548	0.956689123093401
chmp6b	2616.47236722374	-0.189149390447582	0.0410658938519702	-4.60599715981848	4.104939911694e-06	2.72097895148264e-05
baiap2b	575.337079319069	-0.259176451598986	0.0780844193613369	-3.31918267074053	0.000902813501176935	0.00326220628523254
aatkb	2431.52196034767	0.206659837121263	0.0449550372857897	4.59703404998817	4.28547606429498e-06	2.82336549446071e-05
st6galnac	953.619482949779	0.00755845257033175	0.0804888347968643	0.0939068454576039	0.925183155981941	0.949740954236126
cep131	1091.27809253531	0.13611381033561	0.0467057233821778	2.91428545537845	0.00356503758777368	0.0107397433552772
LOC110440163	80.8117113509522	-1.15263038978273	0.342542007585887	-3.36493149528158	0.000765626656060624	0.00281647989921746
rnf213b	148.654032134362	-0.944344031482073	0.305681021200126	-3.08931194934677	0.00200620666982525	0.00652030852595457
nploc4	2374.35275082245	0.00663908012048795	0.0398407791765533	0.166640318229396	0.867653067867073	0.910229006534281
pde6g	2505.72650788023	-0.0773872585239418	0.0477798480009543	-1.6196631375302	0.10530465880683	0.182064945696721
oxld1	204.052709123338	-0.0954976272892828	0.0956824129587993	-0.998068760352061	0.31824601725098	0.436048476963829
gprc5c	1736.98770453482	-0.273655072702086	0.052446131948293	-5.21783137356792	1.810301575385e-07	1.63297290535392e-06
gpr142	26.5542455934117	-0.19969969533708	0.251744143291347	-0.793264513430866	0.427623727474356	0.545795877825962
btbd17a	164.771846598194	0.19788981379792	0.106083510211182	1.86541540154524	0.0621232001893619	0.118615131691205
map2k6	4123.18927936616	0.227025849075513	0.0715909536135429	3.1711527450944	0.00151835282226918	0.00511550265661417
kcnj2a	788.184352690183	0.938279013356865	0.0694046145730102	13.51897160051	1.20853418877782e-41	2.96813504940763e-39
kcnj16	106.735328011951	-0.140379925701511	0.151290371167765	-0.927884072317097	0.353467707323739	0.472646003119299
LOC110438944	27.9491475718659	-2.60507131880505	0.344045897684357	-7.57187147511074	3.6788534822489e-14	1.03107442950136e-12
si:ch211-250n8.1	70.0069762329808	1.08939221765882	0.211412102469408	5.1529321402802	2.56444782308003e-07	2.24193910052241e-06
unk	525.808903121827	0.324404401183433	0.069027064119973	4.69966969216016	2.60582618219196e-06	1.80566018436181e-05
unc13d	129.688265514081	-0.516221847347939	0.116145221142977	-4.44462408584559	8.80456796267947e-06	5.39206227699005e-05
fbxw10	18.6658749408829	0.0676049534480717	0.279523020659737	0.241858267303025	0.808889988061766	0.867406450591826
si:ch211-216b21.2	102.695556807945	0.189617102260873	0.132874180428243	1.42704249726886	0.15356764551413	0.247025119451932
cox10	2196.43600130186	-0.173243091690207	0.0449055954711838	-3.85793997100825	0.000114346721525209	0.000531839505446125
hs3st3b1b	408.710381878563	0.431043466469954	0.0885235955477518	4.86924942217737	1.12022936977655e-06	8.4910035877145e-06
LOC108191741	12.2484910560013	-6.41042214440698	0.956995604403428	-6.6984865080996	2.10589162227866e-11	4.00388316979605e-10
pmp22b	6988.42775030658	-0.089202238751296	0.0497839933430982	-1.79178552705761	0.0731673280481579	0.135657658657582
tekt3	84.0187053364193	-0.210014625299654	0.15868786504359	-1.32344477154548	0.185687511206746	0.287194824896543
si:ch211-152f22.4	20.3818836973222	-0.932790469651043	0.321451964278615	-2.90180360771588	0.00371021060220338	0.0110873491189527
cdc42ep4b	1599.89004711769	-0.275387135445593	0.0568484488150345	-4.84423306503242	1.27101667326338e-06	9.50390150883663e-06
sdk2b	1372.27994764346	-0.0613184475490803	0.080726484549701	-0.759582779940434	0.447504015537395	0.564605876609859
rpl38	11964.75445503	-0.0893725742218259	0.0540682459222604	-1.65295863953727	0.0983392814966407	0.172019730016482
ttyh2	283.24397619143	0.129210586801336	0.0970083784137528	1.33195285720824	0.182875680290049	0.283596562666751
dnai2b	41.336711716942	-0.222215852444773	0.207035400661507	-1.07332297633526	0.283126229741524	0.398804214290027
kif19	505.427881193845	-0.409791652758605	0.103853671636226	-3.94585618690503	7.95153310874101e-05	0.000386275230932988
abca5	909.874784397471	0.0233858681916878	0.057797960710976	0.404614071223567	0.685761213716468	0.772356722502242
si:ch211-39f2.3	1659.62266654214	-0.880551370078107	0.214545820078938	-4.10425786787236	4.05614838477077e-05	0.000212981315782222
LOC110437733	231.952731147734	0.331686325985832	0.17600382297476	1.88454046270005	0.0594919069842973	0.114536584781551
si:ch73-181m17.1	44.0950771555228	-1.90810152266834	0.380142834297685	-5.01943309333598	5.18241912552153e-07	4.23390846458503e-06
si:dkey-239b22.2	83.5288542481735	4.06997406212142	0.738548913773324	5.51077117062903	3.57264939882589e-08	3.71340430315136e-07
LOC108191800	12.4430940551769	0.857918562878189	0.375084930259444	2.28726481302454	0.0221803709878606	0.0505648782817036
LOC101885636	9.74374815796404	0.846577049005325	0.487813610291037	1.73545188396905	0.0826607969749753	0.149535132989205
LOC100534755	490.001465763497	-0.0866635346053147	0.0813432741826994	-1.06540504394581	0.28669267523258	0.402871444703931
LOC570372	443.697483329903	0.0232436986693001	0.0756682759260155	0.307178911966048	0.758707195895392	0.830523435547302
LOC101886358	509.290130445057	0.118564549119655	0.0770330919673147	1.53913787038383	0.123770641432685	0.207720182518552
epc1a	2210.16179474334	0.20633979039394	0.0447858283068283	4.60725631734002	4.0801692873091e-06	2.70531235545685e-05
kif5bb	1494.01601181092	0.24468631349165	0.0570981525927167	4.28536305258432	1.82441005469056e-05	0.000104052958422057
LOC100334340	166.404655991962	0.551422965503654	0.121755835923027	4.52892431252542	5.92847289711808e-06	3.77328372503457e-05
dpysl4	1988.76611688743	0.331427525314968	0.0466201576889611	7.10910348107736	1.16799152275057e-12	2.69101180333529e-11
jakmip3	350.579498892993	0.15288911298844	0.0803871945131621	1.90190880418655	0.057183077990664	0.110969127874325
bnip3	709.236103684539	-0.172911498428364	0.123589006943991	-1.39908477868688	0.161787561622394	0.257483137185537
ppp2r2d	1795.0142553899	0.178519100862352	0.0440857182920158	4.04936355306436	5.13571105440805e-05	0.000263454014748413
tcerg1l	355.210087154914	0.237351341299506	0.0841782820898048	2.81962681355614	0.00480795290124967	0.0138283064066728
zgc:111868	65.8130936899276	0.342529077602984	0.169339057242757	2.02274113946406	0.0430998430291148	0.0878856081899001
glrx3	2919.68764993349	-0.0555751010400947	0.0385972843766613	-1.43987075613276	0.149903968137332	0.24242496999088
si:ch211-221j21.3	197.905500302284	0.0491637117392561	0.105233755665196	0.467185756399987	0.640366983395494	0.735770360057435
ebf3a	5653.92457145766	0.109200102605653	0.0540938509482324	2.01871563387412	0.0435167841092762	0.0885236399825197
ptprea	742.947011672385	-0.0224757244981934	0.0687809191048239	-0.326772668796993	0.743839832732132	0.818763403187062
clrn3	590.004384182717	-0.152371546453885	0.121675307297552	-1.2522799394397	0.210467876011002	0.317243136654192
foxi1	35.1796972015247	-0.286541461595012	0.301647850304246	-0.949920449643526	0.342152675121339	0.460852783367199
zgc:112964	30.0336243170633	0.804195103842183	0.252606836460666	3.18358408311489	0.00145463858658643	0.00493785338390545
LOC100536599	26.0237767658875	-1.11171176349703	0.465423565553729	-2.38860222338419	0.0169126025970012	0.0401383673708267
si:ch73-329n5.6	684.026448192588	1.5832279095708	0.265691827706123	5.9588882474849	2.53959684167576e-09	3.29704716944095e-08
LOC101882112	82.7790031633637	0.18126979185166	0.333584695954569	0.543399604508077	0.586854697951755	0.691187001003839
LOC110440128	23.4863736710396	-7.94772139856781	0.97286964001996	-8.16935905041168	3.10032170495924e-16	1.1007297165014e-14
LOC101882496	467.19670765272	-11.1039626505901	0.929587037194355	-11.9450489371105	6.89097821019636e-33	1.01965076957458e-30
LOC110440151	45.1678098280578	-6.43090292781496	0.697587116236627	-9.21878110723815	3.00496537333023e-20	1.7249949418999e-18
LOC108191746	54.0960119351498	-0.110287824913885	0.308178129832793	-0.35787038156706	0.72044031683395	0.800254099311568
LOC100332535	584.983082132363	-0.263234108716756	0.27108749293316	-0.971030075451174	0.33153330207025	0.449892138581836
LOC101882968	323.318823309907	-0.523267861817681	0.131181388966197	-3.98888795080921	6.63837669695798e-05	0.000329608270220154
LOC110440129	21.6857449599765	-0.282695015716465	0.305789573928961	-0.924475651946651	0.355238722555667	0.474268778717981
LOC110440153	12.1603901299609	0.228229154241249	0.375338440988922	0.608062296097152	0.54314615762045	0.652070814085274
si:ch211-182p11.1	677.289012818462	-2.40637292144244	0.177534339940265	-13.5544082471713	7.46114140062754e-42	1.89092310199096e-39
LOC108179106	138.215230580948	-1.20797989139795	0.150928507955726	-8.00365621948835	1.20778284942238e-15	4.01297222061217e-14
si:ch211-127b16.6	16.0205751985116	-2.31819471330502	0.394640644713895	-5.87419148117816	4.24912009256551e-09	5.28323528002026e-08
LOC571499	135.385418095767	-3.66952476239784	0.251115705839548	-14.6128843280814	2.32464153581863e-48	7.35557593092071e-46
LOC108191775	27.9805286594482	-4.19869471982673	0.461912172540894	-9.08981180714611	9.92106306777248e-20	5.32318660953927e-18
LOC103911950	75.0433945614019	-0.431283092572865	0.273633526410438	-1.57613395635577	0.114994934931941	0.195708267958539
LOC101886880	335.109444776314	-0.183125344031281	0.102786155604347	-1.78161487755397	0.0748120566098295	0.13806615495779
LOC110440132	83.4564953230832	-0.18193246773815	0.18385674463248	-0.989533824836417	0.322402029024748	0.440160904610238
LOC101886691	146.28973569731	-0.467385595427678	0.416989670180649	-1.12085653159033	0.262348936239306	0.376774699061308
LOC110440133	415.690299775158	-0.73975499707976	0.358868692053631	-2.06135283868454	0.039269390674643	0.0814553499383562
LOC100536083	11.2415163867318	2.56660487093698	0.55410448656194	4.63198716700893	3.62172607876081e-06	2.43317485545174e-05
dock1	1618.4602792726	-0.0414160247701097	0.0452958120326153	-0.914345563344534	0.360535296139932	0.479753804387064
fam196a	64.1026016163596	0.523345074772246	0.191334091409003	2.73524216682077	0.00623343984635969	0.0172292884858831
si:ch211-232h12.2	96.7050595725775	0.0338924330272357	0.132749261558098	0.255311650169915	0.79848240251443	0.860097532361396
adam12	76.2572318795646	-0.673189806895675	0.148926097371773	-4.52029441968894	6.17536878920678e-06	3.90745845060486e-05
fank1	49.607577774871	-0.297886557778284	0.189898300888441	-1.56866362881932	0.116726337710748	0.198032441481495
dhx32a	264.879167523158	-0.0921325677298241	0.0905214856597942	-1.01779778644028	0.308774064208989	0.426133966611675
LOC101885582	9.3898726630505	0.378140152736039	0.42412926780691	0.891568164327183	0.3726244403763	0.49177508409975
bccip	3687.75311129966	-0.132606916171109	0.0418310778939395	-3.17005735561792	0.0015240885014595	0.00513119846951239
wbp2	1713.96107629821	-0.188142684437732	0.0806551391191225	-2.33268067593135	0.0196649111503281	0.0455761434316826
trim65	182.10328585112	0.0905116956478817	0.11277199967893	0.802607880551687	0.422201412011679	0.540671087370543
mrpl38	2097.00039867987	-0.105988286958365	0.0453382256618938	-2.33772463326562	0.019401537463202	0.0450709728898938
fdxr	738.477753369758	-0.0184801106378295	0.0959920254345658	-0.192517144566625	0.847337139667287	0.895910911464013
LOC100332446	1445.44285348292	-0.437677089882308	0.0832742489624944	-5.25585154276722	1.47341112785462e-07	1.35997959313757e-06
LOC100535892	47.9120630072604	-0.442246290867514	0.257054341369801	-1.72043890996299	0.0853526892913189	0.153576821524705
LOC562542	849.604632509853	-0.612347149989566	0.0928217309965321	-6.59702360013566	4.19494009272473e-11	7.64621712540025e-10
LOC101886286	234.858987250272	0.533691941985326	0.117873401482251	4.52767066423963	5.96374312975122e-06	3.79168007953198e-05
LOC103911953	114.059136125099	0.282686285243652	0.126953655880976	2.2266888124016	0.0259680786505848	0.057714109309906
fbxl15	268.457488259548	0.11364356109496	0.116419433853694	0.976156276775721	0.328987026689635	0.447190342167476
si:ch73-111m19.2	397.691834148385	0.578809002995329	0.110066558312499	5.25871810538478	1.45063062172255e-07	1.34155175859069e-06
pax2b	108.366473215333	0.300307105649049	0.152842321915208	1.96481643229452	0.049435487612449	0.0981336239806159
LOC108191751	150.419475085967	0.433563137506939	0.152341833827259	2.84598869932573	0.00442737660395168	0.0128814597992112
LOC100005948	101.442309911779	-0.0211115630977362	0.221216293294726	-0.095434033286189	0.923970084778354	0.948943223401793
LOC108179107	902.520459257178	-2.58158900347167	0.386976564442646	-6.67117660520315	2.53760625125838e-11	4.76386081353258e-10
zgc:153932	88.5754807538053	0.493410861021412	0.313625862515727	1.57324672481903	0.115661699960708	0.196604258163678
LOC108179123	28.9626648320943	-0.952207891866509	0.297406332750679	-3.2017068468571	0.00136615951845468	0.00467615204140026
LOC100005685	19.8108874359917	-1.25158648090712	0.351095576230251	-3.56480276494944	0.000364129906744093	0.00147585021745959
LOC108191777	91.1093169921805	-0.185585577346442	0.28669344297646	-0.647331084449255	0.51741768770286	0.628935635504066
LOC108191778	46.8527242906957	-1.83356496867009	0.281764899106908	-6.50742862039175	7.64480561335106e-11	1.31537667501817e-09
LOC110440156	112.788327115098	-1.11105554248896	0.246241382787979	-4.5120585740278	6.42014515363212e-06	4.04943388919719e-05
zmp:0000001031	196.013524364861	-0.266406563203001	0.211230040199332	-1.26121532217482	0.207231279706547	0.313519987640439
LOC568930	115.157499747747	0.347648041805771	0.278421288917946	1.24864030030486	0.211796665329362	0.318806766135434
hid1b	171.410047121062	0.0986573532762845	0.110373743581021	0.893848030114734	0.371403207007533	0.490652614680888
fads6	408.449155909028	-0.1583401988596	0.0971854147641891	-1.62925886815215	0.103258229582101	0.179085672927663
trim16	525.133815247619	-0.469426068002798	0.0814614258984427	-5.76255648394895	8.28493024965985e-09	9.70639065929135e-08
tvp23b	605.478627780089	-0.0281327994172729	0.0561239812610169	-0.50126164939075	0.616186991820206	0.715999546684848
exoc7	1355.1268812044	-0.0946160829670616	0.0761774448715799	-1.2420485240292	0.214218659275315	0.32165203075229
plaub	208.459885776982	-0.177507281236197	0.142004303398916	-1.25001339387263	0.211294654617498	0.318204220048843
vclb	1758.64898389509	0.174084242957836	0.0852981296801808	2.0408916773504	0.0412615952491485	0.0847465284611143
adkb	2346.77454540717	-0.0260086369701934	0.0555430188011508	-0.468261134010501	0.63959785867351	0.735099372210489
hpdl	608.080098397556	-0.0782678138043676	0.0737236977092426	-1.06163711583006	0.288400457245595	0.404674525442444
fam53b	1792.46693725929	-0.178166972361993	0.0807151799506716	-2.20735396329263	0.027289339981615	0.0602059861200317
lhpp	711.304031853577	-0.649451603031463	0.180464775593521	-3.59877211990825	0.000319723190440719	0.00131391505362588
oat	4820.60034455646	-0.356894369139979	0.0794363410806089	-4.49283494537867	7.02812558651059e-06	4.4002900354124e-05
zranb1a	1772.20835018135	0.175876564314642	0.064385541672777	2.73161582158445	0.00630245842736793	0.0173958367645911
mtr	4937.20826482887	0.321578120588613	0.0642253969453328	5.00702425961389	5.5277962228748e-07	4.4853095850663e-06
ryr2a	2492.19128276137	0.350953089711705	0.0444253669021996	7.89983548102847	2.79271794870635e-15	8.95436335020609e-14
fmn2b	1164.98753157512	0.254289362006566	0.0542440394085407	4.68787658108162	2.76054408887426e-06	1.90400815950351e-05
grem2b	101.946589877099	0.226798544245439	0.12809574179659	1.77053929400389	0.0766373445627851	0.140776579498746
rgs7b	246.517161124241	0.706834874311591	0.116964116003766	6.04317715947028	1.5110857244725e-09	2.05003389601984e-08
fh	11287.7827398569	-0.09617097016914	0.038297725457956	-2.51114051863781	0.0120341783490082	0.0300639923247087
hhex	52.5628373639409	-0.0824534765680286	0.220075145925329	-0.374660556153874	0.707912930564141	0.790681205216434
lzts2b	129.260611107893	-0.888393628412675	0.200148310874136	-4.43867662201429	9.05136906445536e-06	5.52474417685166e-05
pdzd7b	20.4663288958093	-0.247243085340243	0.285184747164633	-0.866957604845233	0.38596523904605	0.504823206862526
fam213ab	140.654745673046	-0.284060435921787	0.124911287840162	-2.27409740811633	0.0229601305082276	0.0520238909166355
dydc2	36.7978672576014	-0.174368086952218	0.235750966526705	-0.739628301513099	0.459525564020642	0.575460024827937
polr3a	1019.60200927587	0.121367897389493	0.056808285980725	2.13644709207866	0.0326429890968528	0.0698387004269712
qrfprb	28.855815337934	0.321608153526743	0.266716856541425	1.20580362897608	0.227893215925987	0.337798661212344
tbata	47.2512459338292	0.143079370211479	0.197685979549933	0.723770955012714	0.469206363618531	0.584924290972489
LOC101886422	577.297655033435	-0.224430381420468	0.0809711297314465	-2.77173335934458	0.00557586897336335	0.0156921354462416
pald1a	1340.35869064712	-0.0427126541933695	0.0471788967859037	-0.905333890853748	0.365288527060597	0.48459007574143
lrrc20	1116.48169122757	-0.0254948203306339	0.105839844627299	-0.240881120152912	0.809647255289702	0.867939817430885
ppa1a	145.308134773654	1.12221775823533	0.12172069725781	9.21961329106109	2.98173611751024e-20	1.715794674576e-18
sar1aa	433.10718473646	-0.066202664712395	0.102455459236586	-0.646160440894832	0.518175455874317	0.629602381537756
ascc1	592.99672977967	0.430209136502008	0.191028835887435	2.2520638546712	0.02431823706364	0.0546386269515322
anapc16	608.144946787615	-0.242646036329956	0.0684773990016528	-3.54344703314593	0.000394932633631549	0.0015868578396027
ddit4	2035.16238493667	0.440669230005132	0.316877488615912	1.39066120452396	0.164328187184434	0.260638508874485
dnajb12b	350.488556418874	0.219608608868155	0.0893638047022182	2.45746708748518	0.0139920631087652	0.0341557849643798
scd	522.647627221159	0.324352408640148	0.127635845106155	2.54123289872357	0.0110462310982318	0.027962423063774
sec31b	1010.13568583721	0.00571288856890497	0.0750802381524019	0.0760904428314232	0.93934714361397	0.958890390071207
ndufb8	5750.44027067823	-0.164612456841564	0.0555523276896062	-2.96319638956124	0.00304462249597879	0.00937106482192542
arhgap44	577.255585356604	0.30040791726778	0.0694418922043863	4.32603300013194	1.5181868800239e-05	8.83002100654524e-05
tex47	54.5953006371716	-0.00278659505677577	0.171444760737848	-0.0162536028793361	0.987032072184682	0.991733643268003
cyp4f3	40.9238041145307	0.278802594370344	0.210463611987914	1.32470687800585	0.185268391028467	0.286693658945838
syde1	352.935245863176	-0.0972944441026828	0.0813289654740704	-1.1963074107183	0.231576617884801	0.342109002100312
zgc:92749	262.286234046256	0.242726985049953	0.11168559543259	2.17330609296393	0.0297572872219356	0.0647286206618126
LOC100006699	18.1044602684064	-0.366979150640927	0.306529877650896	-1.19720515811798	0.231226599879686	0.341697865450887
zgc:165653	977.237833070593	0.160123104016085	0.0941574239400692	1.70058926121431	0.0890201420740113	0.159022708805427
uros	412.743210176674	-0.270306901549384	0.125361283703184	-2.15622314613007	0.0310662450168883	0.0670008288101875
mmp21	11.7216892753464	-0.621099269492218	0.42038517552167	-1.47745283529914	0.139554292220552	0.229045945819512
ctbp2l	290.241314782078	0.198608526793222	0.0817157667264673	2.43047987860211	0.0150788432921618	0.0363770413923211
LOC110440135	681.182532629585	-0.035320298410262	0.0591215598671678	-0.59741824284776	0.55022817693766	0.658358866957534
ppifb	2844.200082386	-0.454876843481484	0.05796230769207	-7.84780422991539	4.23384422317118e-15	1.32192491387427e-13
anxa11b	6774.17064023229	-0.0576084980226308	0.036475762065765	-1.57936379557373	0.114252636639214	0.194583969306263
dlg5b.1	1600.71384925403	0.0918222967107917	0.04461628534378	2.0580444114358	0.0395858703798858	0.0819619494229115
LOC101884790	111.374115281514	-0.45001850389351	0.131081740092649	-3.4331135944292	0.0005966920484693	0.0022740353016612
kcnma1b	105.218452237648	-0.244503301207541	0.134465119748388	-1.81833996552457	0.06901218796811	0.129353056960211
slc18a3b	48.7586524482482	-0.179563198803849	0.189757033566707	-0.94627954194238	0.344006025116051	0.462825748932043
rgrb	1154.6836041332	0.444698887592412	0.0733059553592577	6.06634052326352	1.30857534960853e-09	1.79162014676575e-08
lrit1b	1840.4757529728	0.328708370527193	0.0609634772332606	5.39189011921806	6.97203989196276e-08	6.86342588207557e-07
LOC108191765	511.860352653801	0.190881549578005	0.0762479086544926	2.50343324750007	0.012299487947604	0.0306186300229228
ghitm	1638.48544532662	0.0734732532830556	0.0701643602892716	1.04715916998519	0.295026173082018	0.411354823910389
chst3b	93.2462789605478	0.0455146736718242	0.144458379939526	0.315071189991731	0.752707602371513	0.826119654072448
LOC100333111	221.961736400631	0.12328110608316	0.106570371630532	1.15680469343358	0.24735216386618	0.360039675357813
LOC108191766	62.9440021731729	-0.571857255166664	0.193071803290283	-2.96188902481466	0.00305757965300392	0.00940417329953561
LOC101884692	232.103811924318	-0.349719221047365	0.0904128215209847	-3.86802684800845	0.000109719586878528	0.000512921844232177
LOC100537679	282.042482025136	0.0512983574381566	0.141604569947895	0.362264843973839	0.717154126934076	0.79794324253657
cpxm2	62.2000093215364	0.0485069546045805	0.17788315573661	0.27268998238599	0.785091535873229	0.850456332262092
si:zfos-911d5.4	11.139240496977	0.689806330308847	0.408869207833118	1.68710755687524	0.0915826722440902	0.162588419470226
bub3	1444.79968782158	0.134883983479025	0.0727725776352423	1.8535001488487	0.0638107048318694	0.121350875805031
hmx3b	19.9941535021973	-0.334389701388243	0.291792217144093	-1.14598567659231	0.251801078679096	0.364837434458832
LOC110437777	4178.45695842765	0.155427648981745	0.059706532440581	2.6031933630784	0.00923598462888299	0.0240863559730574
LOC103911967	864.927267471192	0.0595437263717001	0.0611866756755231	0.97314857710957	0.330479463918801	0.448732531714882
LOC103911968	130.43456362326	-0.461657772151039	0.145626758717722	-3.17014384043184	0.00152363492499491	0.00513039644072845
LOC103911969	419.1234993364	0.311457758861866	0.0883731984389891	3.52434634440543	0.000424528954215638	0.00169094687782631
pnpt1	512.96998585583	-0.480656778904914	0.121337403207286	-3.96132409463047	7.4535282322192e-05	0.000364985412283983
ppp4r3b	2061.22128390265	0.217919640614447	0.0682339347461235	3.19371353015558	0.00140455420356241	0.00478693773840734
gtf2a1l	131.144859201106	0.0932418235470297	0.170241101390674	0.547704536597514	0.583894796610584	0.688824687513813
ston1	652.241476866808	-0.240578648625153	0.0782342217331037	-3.07510758457965	0.00210426633819761	0.00680096825056054
ppp1r21	1975.84258062963	0.0932796784739072	0.0560969382938294	1.66283011713258	0.0963464461734741	0.169104942694369
pole2	399.255239778878	-0.0147432796791148	0.0856691477302445	-0.172095556798796	0.863362405812023	0.906993102864568
klhdc1	35.0283421029081	0.339368131242866	0.293933458563221	1.15457468810028	0.248264636999687	0.360920757139411
LOC101883147	16.103489397828	0.281175341026497	0.406150220625437	0.692293951222064	0.488752747920615	0.603220696012601
dnaaf2	87.5128693593618	-0.00694715206455527	0.1448759975008	-0.0479524019464779	0.961754176678647	0.97506887375571
LOC110440168	529.112677447623	-0.327991467619037	0.190480494174974	-1.72191629930226	0.0850846819155439	0.153233472730118
LOC103911134	14.0314525299234	-0.960273253235519	0.350628121245911	-2.73872286633289	0.00616783406399699	0.01708959187097
LOC108181174	88.304220275607	1.82567399916231	0.260769397104812	7.00110526554046	2.53951042100184e-12	5.50489142488871e-11
rtn4b	10937.6161377166	0.0198892798236728	0.0629373762172474	0.316016984168817	0.751989616743655	0.825521802667347
zgc:64201	197.887327303131	-0.33990327004887	0.0959810764999956	-3.54135713458982	0.000398074368939727	0.00159705720634071
LOC108192002	119.74217988498	-0.0934193865101915	0.140958304596692	-0.662744822147812	0.507493997924697	0.619683726937983
cfap36	998.197824733243	-0.0199283391380316	0.0632930158951704	-0.314858422468572	0.752869151187016	0.826182771602943
LOC101885593	20.8324327102635	0.281998503135833	0.286384348050916	0.984685458737769	0.324778597573631	0.442758256366044
foxg1d	160.36977396498	0.304187166429687	0.117672850952254	2.5850241918003	0.00973721650907092	0.0251703243159284
slc30a6	504.686179860213	0.0248683485922609	0.0647956854480226	0.383796365765892	0.701129381875379	0.785321607241392
mpc1	2588.68213997654	-0.0862572207757932	0.0498985523140724	-1.72865176995259	0.0838714381480164	0.151356413668649
chs1	8708.53613178075	-0.181774600967479	0.0752894859030253	-2.41434243822052	0.0157636392339307	0.0377576088347005
irf1a	94.7486355652042	-0.148752388651889	0.211408021564748	-0.703626984212283	0.481665102191413	0.596801775082229
ddx21	9042.16007351145	-0.0837185841161616	0.0789504304105754	-1.06039427120017	0.288965267358973	0.405253544427827
zgc:171534	50.1213339955281	-9.03554397478459	1.00454517750673	-8.99466164101317	2.36960983588549e-19	1.20365064222388e-17
si:ch1073-291c23.2	1010.43139836893	-0.224851718261932	0.0705089910602389	-3.18897937526622	0.00142776063927959	0.00485422316391575
ch1073-291c23.1	3101.46923698751	0.0730129145245949	0.0530975174039251	1.37507209554015	0.1691090944245	0.266535623981135
lgi1a	1172.44795727273	0.30309987108337	0.0510156838698017	5.94130761545641	2.82757442577787e-09	3.63721952188478e-08
efemp1	94.2394287992031	0.0675688039574014	0.178772773904272	0.377959140431432	0.705460947583949	0.788727058113967
heatr5b	1627.58333558854	0.0699742097555903	0.0490452910631365	1.42672636330187	0.153658783540703	0.247155033440697
fbxo28	1482.58062850423	-0.045161002339556	0.0462110241915834	-0.977277676260233	0.328431701792427	0.446566098752433
degs1	2200.1900321926	0.183638933176754	0.0798576594617017	2.29957820470338	0.0214721280602732	0.0491787438165748
nvl	1109.27608875743	0.0878452270002697	0.0551356568663475	1.59325619740438	0.11110272878864	0.190184688361843
wu:fc17b08	1700.7916287838	-0.0961343898393558	0.0583052355020719	-1.64881230667424	0.099186092925584	0.173170413467658
slit1a	1619.68932274287	0.0614885409526217	0.0601827507457132	1.02169708414336	0.306924291599924	0.424293935982417
tp53bp2a	3823.39363863336	-0.546480630258401	0.103447606019169	-5.2826802986348	1.27307442347766e-07	1.18888482910655e-06
LOC101886535	30.0240119369485	-0.758968451630614	0.261128195486335	-2.90649751635239	0.0036549980048083	0.0109539586700903
cutc	576.762559055889	-0.0227996896620645	0.0960915481426496	-0.237270499880156	0.81244694639634	0.870001510495797
abcc2	3671.54166885874	-0.113101211621852	0.110202971846741	-1.02629910724314	0.304750617974052	0.422023715165718
cox15	878.018630432741	-0.0249252952401609	0.0567514886941467	-0.439200729596573	0.660516096449854	0.751670725409615
nrxn1b	850.258903112941	0.0791994953797341	0.0812385753310465	0.974900102038924	0.329609815503661	0.447869389339695
polh	570.590460034579	0.0910263432575703	0.0721090729927461	1.26234244152226	0.206825591008409	0.312997462494812
rn7sk	40.645755635767	-0.171055881753451	0.323880339750707	-0.528145307878562	0.597398486065217	0.700695393310603
gsta.1	4724.97330988715	-0.638801564086509	0.108709364725255	-5.87623307063726	4.19707298032644e-09	5.22546618107553e-08
zgc:163080	303.983600162135	0.00298293986518409	0.102534300858411	0.0290921168839218	0.976791122953823	0.984727473324401
gtpbp2a	2207.35097649787	-0.901019423965667	0.242320770450016	-3.71829217236465	0.000200574208713659	0.000873702573447707
pcsk2	713.218332622707	0.17376571186332	0.055391079792581	3.13707031012951	0.00170645199795799	0.00566589629928268
bfsp1	3951.15012335025	0.240133745427484	0.0491762692932463	4.88312246696728	1.04418972068142e-06	7.96023414905393e-06
prokr1b	30.3445620171896	0.350139920141906	0.243842722379497	1.43592524199667	0.151023614943294	0.243854926039996
plek	132.630411331974	-0.192222378839801	0.154385058555908	-1.24508408156733	0.213100844827585	0.320276413243805
cnrip1b	410.592249503293	0.391122029674806	0.0671543117381336	5.82422810317787	5.73771659776996e-09	6.94914196790411e-08
ppp3r1a	8630.17602897256	0.218206484133991	0.0494179000473232	4.4155353409399	1.00760315621213e-05	6.07545684394878e-05
pno1	5621.252786482	-0.221955927698637	0.0512382761992077	-4.33183830844935	1.47869520860779e-05	8.62560136010369e-05
wdr92	512.855805683866	0.10805429365015	0.132304421942654	0.816709616077574	0.414094394665409	0.533126392353764
psmb1	4037.83975884899	-0.282120690215353	0.0344556859056507	-8.18792843038673	2.65760773632085e-16	9.53496823830897e-15
perp	14310.3733339686	-1.08072564234698	0.0497174078378702	-21.7373690493127	9.09658167103679e-105	1.66698357807007e-101
tnfaip3	487.406026357618	0.416162437648656	0.0949345212770284	4.3836786876952	1.16691849097847e-05	6.949874802645e-05
olig3	174.907107397351	0.176983176248322	0.0999052736005101	1.77150984998072	0.0764759561771382	0.14052346347921
si:ch73-52p7.1	228.181073641373	-0.136335293775461	0.107314640806363	-1.27042585010803	0.203932980088124	0.309504706927399
ifngr1	586.919585727003	-0.382208842182037	0.0789709970691838	-4.83986344818715	1.29928372082783e-06	9.68789861698945e-06
rab23	359.554004474526	0.0623556093523654	0.106039841118696	0.588039445311576	0.556505816782672	0.664143776836669
bag2	1070.01896021083	-0.265678519689667	0.0973622579318818	-2.7287629244953	0.00635723891739617	0.0175247052452128
znf451	994.202461827249	-0.165973841400229	0.0650246557201936	-2.55247551197238	0.0106960428150576	0.0272060461224768
dst	9212.31300290998	0.27829644923057	0.0448022014924752	6.21166906892537	5.24247439279203e-10	7.79597175152838e-09
zmp:0000000760	658.950108558476	-0.550149877649948	0.348285598007579	-1.57959410551905	0.114199850018495	0.194507973617688
col21a1	633.836876688866	0.0357243765715069	0.0985260158738198	0.36258825909756	0.716912482140743	0.79775242481989
bmp5	511.857991217337	-0.0493185793698441	0.0824564962195734	-0.59811635991073	0.54976229485449	0.657974737519142
hmgcll1	31.1399942030085	4.17282618354995	0.459049958457192	9.09013519481471	9.89159821046113e-20	5.32318660953927e-18
gfral	33.4884422647617	0.646452639704641	0.314043727912134	2.05847970281868	0.0395441077057417	0.0818825969468827
hcrtr2	14.5942312198589	1.61963385454569	0.417615343119352	3.87829106672169	0.000105192814577633	0.000494672013755024
fam83b	292.380374297255	-0.282228869915615	0.109468283038478	-2.57817937837221	0.00993224239495035	0.0255883865659027
mlip	1645.65365440373	-0.15060718808742	0.0799904341379913	-1.88281498544698	0.0597254455060841	0.114892196037818
LOC108192008	20.8472784148565	0.032227213832309	0.296404176774085	0.108727259457184	0.913418820104441	0.942374801929241
lrrc1	1218.27687169048	-0.156243973320572	0.0543251828869803	-2.87608738742079	0.00402638223887499	0.011894903779355
zgc:152986	12.3705559895853	-0.0774601492115686	0.435423471918935	-0.177896126890444	0.858804552624767	0.903439938937553
klhl31	17154.9607557014	0.0106712617344568	0.0746059559686747	0.143034984216775	0.886262551841852	0.922789893904215
gclc	2356.84585620826	0.00737467065478411	0.0501299673061026	0.147111020634684	0.883044391313958	0.92079672315181
elovl5	2911.14374920737	-0.380465437843165	0.0961609103412825	-3.95654987554573	7.60400180005459e-05	0.000371818831861044
fbxo9	3519.42880839595	-0.110464434492062	0.0579392918216081	-1.90655479242266	0.0565782639622868	0.110004920408887
arfgef3	521.730526030042	-0.165429122351619	0.0986468604888197	-1.67698314504767	0.093545777824278	0.165272995039141
cox20	297.075894456915	-0.168520335030471	0.085373884388394	-1.97390965911562	0.048392016261616	0.096504520626191
lhb	10.619047946431	1.33366021957338	0.641460692443075	2.07909889925442	0.0376082612629896	0.0785775835878092
plpp4	58.2988026173754	-0.00691022897725841	0.164317933076383	-0.0420540159426556	0.966455637676761	0.978056629126858
wdr11	1168.0181114796	0.309499778696117	0.0761097383585839	4.06649379397335	4.77257555944402e-05	0.000246470989708725
si:ch211-233m11.1	111.700983388625	-1.42062590410522	0.21879276264632	-6.49302055023487	8.41322073748003e-11	1.43779166161397e-09
xpo5	813.208953754699	0.331106816912649	0.0881864290423473	3.75462325108608	0.000173602404521803	0.000768294646651106
wu:fj16a03	1101.27563725217	-0.579964278191037	0.107162472153534	-5.41200913469136	6.23215090857223e-08	6.19134825249859e-07
eml4	3940.79054351468	-0.301244626790662	0.048927828245473	-6.15691800746407	7.41742255113928e-10	1.06770548299572e-08
pkdcca	516.0698402021	0.141465100928635	0.0850893393990023	1.66254788117786	0.0964029712707548	0.169175338255644
prph2b	4431.06204341182	0.257263989868885	0.0705031582448794	3.64897114219093	0.000263292675160887	0.00110683278636983
ubr2	2663.75955869959	-0.0953492766435216	0.0552381822281246	-1.72614797948536	0.0843207939704481	0.152030142644213
si:ch73-193i2.2	175.535499551373	0.178632334115445	0.135663406523527	1.31673189324246	0.187928509101298	0.289849855776267
LOC110440189	63.8053564335119	0.0770963360585983	0.226579960058408	0.34026105414938	0.733659943477583	0.810930303598871
park2	200.841465368476	0.12306927304659	0.098830696985607	1.24525351738148	0.21303857604887	0.320223231573741
qkib	158.093707674789	0.42162171427598	0.125386277600054	3.36258259154029	0.000772170235301578	0.00283748442319751
LOC110440170	140.429035362932	0.321713696818895	0.14068576193068	2.28675377240671	0.0222101991210491	0.0506262871089048
LOC110440171	523.754318730314	0.281045423620473	0.0808379524090438	3.47665193445735	0.000507716469697845	0.00198121694637375
LOC561377	508.995603716705	-0.267557483191486	0.0695838003298799	-3.84511167718724	0.000120497547532423	0.000556968000555864
timm23b	67.1961744190913	-0.603304604146622	0.182876035867025	-3.29898119940278	0.000970364099534286	0.0034741484735806
ncoa4	3597.47157202254	-0.00502352977156625	0.0461033859175882	-0.108962274062604	0.913232413055752	0.942285518548162
yipf3	1939.13179079282	-0.0326892124675121	0.0646528358220793	-0.505611425266338	0.613129459356755	0.713560484135612
lrrc73	479.822781834806	-0.0812514040787998	0.112165084098037	-0.724391237542182	0.468825577827151	0.58457858271965
tjap1	1842.92555668769	0.0848118933064263	0.04423627114449	1.91724779490123	0.0552064587123825	0.107793087935832
LOC110440172	96.8710030840981	-0.0213705249413691	0.147379016990396	-0.145003850465101	0.884707831691962	0.921856041394288
dlk2	151.522321901291	0.344563681958525	0.120370154416763	2.86253418572122	0.0042026792077656	0.0123376989237954
dnph1	255.447135815957	0.478784573393961	0.149757876902567	3.19705769937871	0.00138837151758896	0.0047419605252361
mea1	1156.44994083079	0.216633034531866	0.0965266311056928	2.24428255757379	0.0248142270901211	0.0555800424941664
ppp2r5d	2594.33072957454	0.127142193754577	0.0474114105963094	2.68167920244233	0.00732536684765585	0.0197949426510555
znf318	3966.63649269962	0.161996860898982	0.0541389801424913	2.99224071958159	0.00276937799497085	0.00865131025100848
si:dkeyp-121d4.3	2120.17530647878	0.287407542733826	0.0650546449163415	4.41794038078948	9.964589651641e-06	6.01892543790678e-05
sft2d1	1412.57198359134	0.018735004023425	0.0605959573236036	0.309179107830139	0.757185285395815	0.829276620723819
prr18	715.639608710046	0.211083809357592	0.0731618922315443	2.88516060641992	0.00391214026682745	0.01160489572614
si:ch211-130h14.4	19.3611102075228	0.620495691381215	0.305176135848925	2.03323791899766	0.0420284918122295	0.0860767503819415
tb	88.5793031183735	-0.476301993876694	0.252966523730564	-1.88286571223948	0.0597185689429639	0.114892196037818
pde10a	290.11682203481	0.415329411796083	0.120767339126476	3.4390872134818	0.000583679164368073	0.00223265715040793
c1d	646.007766269462	0.105338702459065	0.0817528882743369	1.28850129558214	0.19757151814831	0.302099514764322
pla2g12b	9372.96333825172	0.219952134700067	0.0652089611957286	3.37303540290832	0.000743443930100282	0.00274334955805127
oit3	168.251075740986	0.197230086865744	0.12829481321978	1.5373192564525	0.124215148161463	0.208348762560764
mcu	494.073552426972	-0.0224353112930213	0.164466563675904	-0.136412598351797	0.891495114731746	0.926619931327772
micu1	2654.21596159736	-0.000295580087318395	0.0487746396740904	-0.00606011831749955	0.995164754753604	0.996838496089439
nolc1	6140.48547377033	0.0577956612387827	0.0810240268864596	0.71331509256844	0.475650800283564	0.591267740848785
mrps6	776.623204949683	0.0833338693225251	0.0721868335472819	1.1544192372414	0.248328332039452	0.36096929978497
psap	10878.8260451144	-0.00354101379486414	0.0400237344592767	-0.0884728484911133	0.9295008634638	0.952695395185566
abcg2c	660.654743367524	-0.0773556989768916	0.0635493465727817	-1.21725404191682	0.223507574302763	0.332499018908889
slc29a3	288.000751029853	-0.732421962772394	0.15069895831728	-4.86016606186726	1.17287328269216e-06	8.85340944663351e-06
si:dkey-78p8.1	206.482990577409	-0.597554181120225	0.091306203203043	-6.54450804170893	5.96915526786096e-11	1.04869606155053e-09
LOC108191968	43.7569161740993	0.0304601899522383	0.253447881222713	0.120183249531575	0.904337986529142	0.935546400955035
LOC108191969	21.5472345644634	0.308585117375071	0.315334370099083	0.978596520506497	0.327779379194913	0.445848877509447
LOC108191970	29.6770099256255	-0.0437931741423108	0.24902080299746	-0.175861508818432	0.860402745509411	0.904583257809258
LOC108179074	189.71694244034	0.227125106551436	0.107293731380784	2.11685346038876	0.0342722865239087	0.0727665443657037
meis1b	5872.01032660854	0.284333122861186	0.0427955658689447	6.64398558794423	3.05312441610618e-11	5.68683213173554e-10
si:dkey-196j8.2	127.738926609736	0.0435267984463774	0.150355575296391	0.289492413969847	0.77220458427197	0.841085854567993
spred2b	993.84468206291	0.0120931834174486	0.0746138489348052	0.162076927944237	0.871245274790342	0.912618220170176
actr2b	803.826583326158	-0.0997821718421886	0.0593080115678466	-1.68244001450025	0.0924835476067896	0.163821514955502
phf10	780.604602704939	-0.0817819952502381	0.0662254498138267	-1.23490282784253	0.216866670896349	0.32456431089105
dld	578.760554819975	-0.181190762385064	0.088253630593636	-2.05306865186496	0.0400659197546203	0.0826919089872458
fam120b	214.784734137488	-0.461639433339422	0.107949126191643	-4.2764536372427	1.89894081337447e-05	0.000107864728176014
ppm1g	5057.02683582499	0.0730660116871897	0.0509231493464712	1.43482900458616	0.151335830556435	0.244276271518799
si:zfos-1056e6.1	37.9443089281151	0.14650747988426	0.201473680323907	0.727179250653097	0.467116155352544	0.582928662596315
apmap	2753.69912732157	-0.472544988679819	0.0610971295727259	-7.73432388697301	1.03954073248098e-14	3.08790260223121e-13
tuba4l	22.7726905567486	-0.0126452941999976	0.303338378076571	-0.0416870897780222	0.966748145880043	0.978121170445097
agpat5	2626.47345700226	0.00867248502817286	0.0690025493236456	0.125683545219408	0.899982427582715	0.932348294151287
mcph1	74.6580836262077	-0.253749586160927	0.210534674423505	-1.20526268110351	0.228101911473465	0.337981828401067
angpt2a	122.695745733032	-0.267104827940614	0.147658879166652	-1.8089317042638	0.0704616142065463	0.131531659241698
csmd1a	23.6011850414882	0.00819377913742186	0.263351422930506	0.0311134796472471	0.975179039670584	0.98367444679459
myom2b	38941.8798168575	0.244345520227445	0.0734182152155177	3.32813211966777	0.000874303921169245	0.00317024997169177
rnaset2	915.015835785824	0.087884338904928	0.10927054819903	0.80428203530975	0.42123411035237	0.539809586386472
rps6ka2	157.874639197269	0.531212202468456	0.104097492891323	5.10302590114288	3.34265232243837e-07	2.84501630144514e-06
gins1	231.168478478669	0.00193675057333207	0.108620326583264	0.017830461703201	0.985774103694568	0.990931957986231
ninl	963.205890734638	0.0588725967927783	0.0529476794432184	1.11190136020812	0.266180563818846	0.380854028339721
aifm2	1430.00988439008	0.0973400976812236	0.067801036217464	1.43567271404255	0.151095493016044	0.243954451380632
LOC795051	849.936391781075	0.14106006419598	0.0787081472047602	1.79219139575235	0.073102312461562	0.135598889652445
si:ch73-49p17.1	114.390493920821	0.132562373422777	0.136018081059151	0.974593762759588	0.32976180875181	0.448038985393771
si:dkey-45k15.1	155.463185204533	-0.730189377234511	0.143376019062953	-5.09282781044368	3.52762053465357e-07	2.98432187489531e-06
exoc3l4	301.795873516703	0.0331115684508169	0.105408286033023	0.314126808213572	0.753424729305054	0.826585415866635
tnfaip2b	51.2517990618516	-0.392053170892451	0.240190777298043	-1.63225738849235	0.102625275766399	0.178143540118255
pitx3	529.029123997784	0.190402057294119	0.0994011116583344	1.91549223260779	0.0554297587786121	0.108149315592373
gbf1	2176.14565728368	0.020401382580979	0.0596209875471794	0.342184579965821	0.732211988978164	0.809994396748153
h2afy2	5953.58456086626	0.144609351906161	0.0397495253554399	3.63801455773535	0.000274747898881772	0.00114890630069518
col13a1	713.848825389524	-0.0940754142802798	0.0876492020301817	-1.07331740736083	0.283128727544273	0.398804214290027
LOC556339	135.628696200094	0.606385682472178	0.125080120915573	4.84797806424792	1.2472618835929e-06	9.34091939042758e-06
LOC100535981	225.924345058576	-0.409666021629715	0.111944458428055	-3.65954713062463	0.000252661372074702	0.0010695010424548
hells	1492.17869018077	0.512363433978196	0.140195701508985	3.65463012391546	0.000257553012589798	0.00108653894438228
si:ch211-250c4.5	27.6842248434511	0.326255012047316	0.291149097941712	1.12057710071502	0.262467916845145	0.376854700036275
atl2	1778.93968157414	-0.356470646888179	0.0521759546869866	-6.83208671555152	8.36882333505755e-12	1.66837220343997e-10
galm	567.816614202847	-0.0192432068828837	0.0763692444130222	-0.251975871056313	0.801059714279619	0.861914347738736
dhx57	955.578292980303	-0.0625943535054191	0.0651488320861054	-0.960790109371261	0.336657712643583	0.455175748485136
epas1b	1241.63292318022	-0.0412813672428466	0.0761532500594304	-0.542082802909007	0.587761465049056	0.691981288948044
prkceb	87.1152233350646	-0.30785761044378	0.181691272668362	-1.69439954887491	0.0901893851982082	0.160617606606632
socs5b	554.487161017384	0.149209790483055	0.082318682036508	1.81258721339685	0.0698955114176868	0.130618196462469
mcfd2	1188.28608972816	-0.0524988291101524	0.0510302829627698	-1.02877793463254	0.303584037757306	0.420848561623062
ttc7a	752.975105600384	-0.309796161049979	0.056604262159805	-5.47301827158108	4.42434474856057e-08	4.50624903569724e-07
calm2a	9466.77993950899	0.0100427743471366	0.0556976950373556	0.180308616728233	0.85691029136737	0.902128052120826
si:ch73-105b23.6	137.971781290225	-0.0744023849877467	0.13008011154034	-0.571973563880851	0.567339884585329	0.673866384328479
epcam	9290.93898942765	-1.15710618904141	0.0656563987779548	-17.6236621346635	1.62159458538022e-69	1.24616928411332e-66
plekhh2	180.550203380794	-0.158301540124114	0.118400477235923	-1.33700086198711	0.181222355468278	0.281511487631767
thada	94.9283632064036	-0.394845619995359	0.154215965988949	-2.56034203374022	0.010456919042357	0.0266718610648898
haao	2108.09936731317	-1.35200358868481	0.264018925302783	-5.12085861698852	3.04147621015386e-07	2.6114947692729e-06
hcar1-3	116.69018393078	-0.14988607402128	0.270983774393647	-0.553118260887261	0.580182433218636	0.685633518853493
si:dkey-112g5.16	14.5635976055116	-2.21829454943419	0.549555979197228	-4.03652154358251	5.42495461950838e-05	0.000276387283790736
si:dkey-33c12.11	20.0167234658009	-0.708352331309133	0.450728418499402	-1.5715723753728	0.116049757218841	0.197151348942769
LOC797799	12.5350885049318	3.90931599034193	0.624119736911213	6.2637275496033	3.75881982160868e-10	5.71086508993518e-09
LOC100149563	193.247173919134	-2.02753060121379	0.262763570252248	-7.71617846137272	1.19869444418442e-14	3.52985138983999e-13
mrps26	1310.86262485498	-0.219507334589029	0.10171327820635	-2.15809910426547	0.0309201273935791	0.0667461213208804
si:dkey-33c12.3	4801.22925223423	-0.0639177693662788	0.0572300143528933	-1.116857475732	0.264055269226053	0.378517881868479
LOC101884142	39.8080654118843	-0.219830533312557	0.240391322157539	-0.914469504720693	0.360470194694059	0.479720766895513
LOC108191960	14.2396963479671	-1.01840124664603	0.38159398579058	-2.66880843139108	0.00761208526604402	0.0204459338813559
si:dkey-33c12.4	1815.12581478441	-0.157577956874327	0.067042518972576	-2.35041820160106	0.0187523288316348	0.0437719703856591
alms1	930.721203582624	-0.02108570471407	0.116438974438653	-0.181088031870113	0.856298478477051	0.901719429463766
si:ch211-243o19.4	24.012749254808	0.00411719948682937	0.249194726004377	0.016522016949737	0.98681793749862	0.991688337342007
zgc:123321	431.889799246259	-0.153170994654894	0.0979346926388536	-1.56401159311063	0.117814845886604	0.199481384048085
grxcr1	478.266837624715	-0.401376388672499	0.0829734233426279	-4.8374090462083	1.3154254469342e-06	9.79905579184282e-06
pomk	211.495923147719	-0.00431986489996829	0.140497685869136	-0.0307468758168155	0.975471407321185	0.983813358308818
wdr32	634.103158033981	-0.046119087464606	0.0655909736590128	-0.703131618450504	0.48197372931357	0.59715311802773
cpxm1a	539.493439265285	-0.440631061408277	0.0953232949138146	-4.62249088018484	3.79159486099175e-06	2.53585526034269e-05
slf2	524.166610511332	-0.165511140010988	0.0721191002003223	-2.29496956494541	0.0217348685492178	0.0496823808720029
sema4ga	421.052444204013	0.097470765236295	0.104283571071947	0.934670382250799	0.349958194983301	0.469006192567911
fam45a	941.363341073357	0.10410106756809	0.0585844997413336	1.77693874707003	0.0755783183896256	0.139203920402946
sfxn4	479.144773406487	0.132694005597379	0.0827988829504053	1.60260622932389	0.109021617589243	0.187143714397213
prdx3	4653.84876828953	-0.296965167033025	0.047808993223917	-6.21149175098011	5.24839466941692e-10	7.79990681282092e-09
tm9sf3	2854.29176861057	0.195586168264541	0.0794097650507505	2.46299895409013	0.0137780317777817	0.0337515733719376
si:ch211-117n7.7	1065.39249817286	-0.477237202269679	0.0704407178221802	-6.77501900923854	1.24389903702931e-11	2.42499236981582e-10
si:ch211-117n7.6	469.328482779251	-1.50628777460264	0.373751485910293	-4.03018538089284	5.57328808845416e-05	0.000282674988569818
srbd1	327.573703190089	-0.604916522140489	0.0863550362849169	-7.00499412847964	2.46996192326003e-12	5.37368976235833e-11
LOC110440194	11.019802875713	-1.69609385515514	0.445910939029945	-3.80366056693945	0.000142573507016476	0.000643769647015448
LOC103911981	50.8608652698488	-0.267291578874965	0.186105433712616	-1.43623737116519	0.150934808341132	0.243744572878986
six2a	656.941007888641	-0.0762978240878905	0.105328077638713	-0.724382574887589	0.468830894574219	0.58457858271965
six3a	910.841624814586	0.287224774704773	0.0633917964299709	4.53094549895066	5.87202872299315e-06	3.74235795259138e-05
si:ch73-54n14.2	306.636492552142	-0.167114884288311	0.107989626725899	-1.54750867611095	0.121740633983776	0.204919601737829
prepl	325.930533911529	0.307801876417186	0.0854389888819236	3.60259268567149	0.000315059006728545	0.00129720890378398
slc3a1	625.279769620172	0.413567004768315	0.117083615020869	3.5322363824742	0.000412060838911029	0.00164568740408675
ppm1ba	600.26626027738	0.283729720300816	0.0734746527712972	3.86160001577652	0.00011264688027964	0.000525163723855551
lrpprc	7920.81616628358	-0.117131849096757	0.0388684284202556	-3.0135473405381	0.00258212751975135	0.00812817440579234
abcg8	922.872812876961	0.0468792457838458	0.108568786460715	0.431793034739396	0.665891842330608	0.756379218988322
abcg5	1104.04017983864	-0.0376871409505822	0.103206679440542	-0.365161839862253	0.714990601696211	0.796428723252857
dync2li1	86.4891640736366	0.0929843728326278	0.142768641327218	0.651294093494329	0.514856660455906	0.626394475360862
cep170aa	2368.07252937848	0.198658678006271	0.0388703384608602	5.11080391559509	3.20790805430543e-07	2.74307227486426e-06
LOC103911985	31.9744976143738	0.266604914040579	0.253099141177863	1.0533615910345	0.292175300584962	0.408697686142718
sdccag8	164.890502177015	-0.276857255789034	0.111539257785382	-2.4821507806852	0.0130592003098266	0.0322560216672887
akt3a	310.492340480991	0.101093565619464	0.0749276935183526	1.34921496809057	0.177267928389816	0.276540754242065
zbtb18	2473.61582014411	0.300469667300836	0.0431830145103761	6.95805215795296	3.4500949343556e-12	7.29295577827448e-11
adss	2521.74875290459	-0.14052078906458	0.0488105569875917	-2.87890156836977	0.00399062866069091	0.011803916883988
desi2	711.491866485503	0.0477855729075105	0.069925374833458	0.683379574601093	0.494367023253615	0.607986453717974
dctn1b	1248.51300849176	0.228363915446834	0.0596309527542837	3.8296204386979	0.000128341059086288	0.000586846266912213
si:ch211-195e19.1	1212.21862256664	-0.178500239318644	0.0724835863876241	-2.46262979268257	0.013792224301461	0.0337759210046983
slc39a8	129.027665355786	-0.264534941342611	0.137483564903022	-1.92412046872081	0.054339484975656	0.10632686247023
manba	221.359693971198	0.232228847597021	0.118504816470232	1.95965745962196	0.0500358405049208	0.0992096403120041
ube2d3	4085.24173429904	-0.0878658031511122	0.045118896700408	-1.9474280085913	0.051483442878099	0.101631592615591
zmp:0000000662	1168.38062884706	-0.146715837184059	0.0495086075618067	-2.96344099358678	0.00304220381942102	0.00936483028686743
sufu	1266.19064078776	-0.0871204396786291	0.0514791559076282	-1.69234398160984	0.0905804065390746	0.161169394650861
trim8a	1271.16217001117	0.0340577979895067	0.0589925837952929	0.577323381998132	0.563721021258333	0.67054675479695
zgc:110197	71.1593516958363	-0.0144671303226291	0.155007356188822	-0.0933318951973218	0.925639893959705	0.949932253439055
npm3	1911.81771153823	-0.184183225392025	0.0441487451489702	-4.17187905954153	3.02097978840998e-05	0.000163565457952934
mgea5	4925.44042546058	-0.382656637977004	0.118203394409783	-3.23727283711013	0.00120677974433165	0.00419756370991575
pprc1	1412.19988713165	-0.0920249161634975	0.117489941211688	-0.783257827984534	0.433475722570543	0.55131558052416
gng2	1510.45852271377	0.0387577588449708	0.0460775945540745	0.841141105998633	0.400268889188604	0.519373824237136
si:dkey-52k1.6	186.657810902595	0.0760102918151752	0.0986852193295327	0.770229750023246	0.441163619437026	0.558469679889912
si:dkey-155h10.3	176.867379427581	0.0075862602643867	0.115930925739867	0.0654377614598646	0.947825459197801	0.965413053763274
gabrb1	98.5538080243115	0.0119394940091527	0.135716932925832	0.0879735030239562	0.929897735994528	0.952779184376158
commd8	562.372199139376	-0.416348049481562	0.0654792241299869	-6.35847560830964	2.03765732758698e-10	3.27289833305569e-09
atp10d	1594.87572340979	0.237321669199941	0.0723003160477504	3.28244303998896	0.00102911774543353	0.00365538572379051
dapp1	57.3900000448638	-0.250167648813974	0.180723382320128	-1.38425723114696	0.166279704782583	0.262997259545489
lamtor3	384.07521315582	-0.151446630790954	0.0707424738556304	-2.14081615381479	0.0322888667592834	0.0691680310049822
si:dkey-20i10.7	276.766934638744	-0.17337433313503	0.0854792973954282	-2.02826109265965	0.0425336076471209	0.0869393509204086
rrh	153.773521017059	0.42259372952746	0.13219442748809	3.19675902802735	0.00138980978751094	0.00474415225216693
enpep	3015.55713656774	-0.651857977998675	0.0892854042723757	-7.30083470317394	2.85987919743967e-13	7.22491008702071e-12
metap1	7604.61661868074	-0.158952001410229	0.0456695578610573	-3.48048040871814	0.000500515427545119	0.00195632141598152
adh8b	8584.83598689784	-1.18142330696141	0.110233352451951	-10.717475978755	8.42716731356934e-27	8.29588458310588e-25
adh8a	1764.08150849639	0.886086170290317	0.201204320184505	4.40391224938794	1.06315961259768e-05	6.37815448272844e-05
zgc:113201	752.633499001657	-0.293113692329212	0.0640793038932087	-4.57423340331069	4.77966778926711e-06	3.11620212763301e-05
eif4eb	1301.53590224267	0.0853637030119397	0.0740382970696355	1.15296686161828	0.248923986482772	0.361548355687056
lingo2b	452.929208200257	0.143902110541478	0.0782073322787744	1.84000791675812	0.0657670750388343	0.124396111842013
zgc:100846	397.722008284672	0.0314867723396305	0.0723116959466339	0.435431252544094	0.663249429629802	0.753903357972679
si:ch211-233a24.2	3524.19556437085	0.0144011450542781	0.0437717451537068	0.32900550352077	0.742151528199313	0.817396017396775
whsc1	1980.59400192364	0.12037212057001	0.0644979758354823	1.86629299618716	0.0620003841544262	0.118447085141211
letm1	2100.91457365246	0.157467898060863	0.0600753305059888	2.62117406154203	0.00876275091598169	0.0230363071144816
fgfr3	3147.59344983253	0.763063972628253	0.0759278571692057	10.0498552320232	9.20024772514331e-24	7.25753316410891e-22
foxi2	38.7001548819764	-0.321493810163172	0.207279766138041	-1.55101395641805	0.12089833939502	0.203732131244788
cfd	6294.4331594507	0.317504994581306	0.0760195204978224	4.17662453672541	2.95866788465717e-05	0.000160556594569904
si:ch211-194c3.5	2902.76750585112	-0.408371630161462	0.0783272679470311	-5.21365854912268	1.85152137402148e-07	1.66699900579417e-06
ky	251.966999312697	1.28859937089984	0.131304549787552	9.81382117363612	9.81787481668134e-23	7.09383997046422e-21
slc4a11	231.715570179516	0.120068580361433	0.0928476909558509	1.29317788224293	0.195949543492674	0.300122539194161
rpia	1475.7428801502	0.486906249808002	0.0697489866289011	6.98083618617403	2.93428298694886e-12	6.30897324892443e-11
eif2ak3	1910.54121500761	0.2344132915432	0.0764537126783775	3.06608120562203	0.00216884401917766	0.00698221230660398
atrn	1884.18619585022	0.113702831739283	0.0479517208046221	2.37119398076582	0.0177307226871675	0.0417927185689513
gfra4a	370.94794373531	0.210403174157281	0.0799660559118154	2.63115607939084	0.00850949457581109	0.0224952365423953
ap5s1	380.326701816834	0.114976741371941	0.0712026563445	1.6147816285905	0.106357992956728	0.18347331399045
cdc25b	1137.52334031489	-0.320943621598371	0.0613657720042969	-5.23001033175137	1.69500566539813e-07	1.54005034198244e-06
emx1	87.1466089441195	-0.0932078388181901	0.144348881348972	-0.645712235156536	0.518465735339025	0.629852586077592
sfxn5a	43.39940463907	-2.0088330178533	0.329358020981499	-6.09923818423155	1.06575164941099e-09	1.48824159108546e-08
rab11fip5a	758.948293691813	0.0902674863021292	0.0718271223253317	1.25673260155508	0.20885047867356	0.315400630962929
LOC101885188	36.3828123631762	0.114117448000404	0.256625677398251	0.444684449184357	0.656547808953344	0.748298653367884
mavs	859.269689457625	0.144820003878739	0.0803472354341478	1.80242671818413	0.0714782946958825	0.133104721421624
LOC101885244	110.328398602251	-0.270417454167675	0.145643955674566	-1.85670220858262	0.0633535331246433	0.120606618157933
pank2	3795.36697203346	0.354074625400159	0.0829394189792864	4.26907530529708	1.96284997536558e-05	0.000111203269829094
loxl3b	1807.63638820881	-0.20636005096788	0.0716193343613361	-2.88134555854353	0.00395981241857863	0.0117244110424806
LOC110440174	5019.23106342102	1.31320155008407	0.370051892076627	3.54869567809733	0.000387144228381338	0.00155898190546461
mark3a	2675.85463605083	-0.0948459998887295	0.0456392424161065	-2.07816770979655	0.0376939150394777	0.0787151242974646
ckba	6030.57274042991	-0.303962096988201	0.052490599146005	-5.7907911499108	7.00556447473947e-09	8.32802207992607e-08
trmt61a	552.206229379123	-0.11075713106551	0.0680929835004071	-1.62655717772813	0.10383118036693	0.17998764533809
bag5	420.753413902249	0.204369366748834	0.0819968133207605	2.49240621034099	0.012688083529231	0.0314666056544733
apopt1	480.396294369105	-0.156298317871231	0.0681493116256856	-2.29346876942367	0.021821031376641	0.0498554167532098
klc1a	3817.19952241544	0.151105237160891	0.0354207645329715	4.26600721789148	1.99002344254613e-05	0.00011250196599852
LOC101883107	83.4813862920355	-1.96597174191384	0.376072405128963	-5.22764157939127	1.71685921596925e-07	1.55575264747187e-06
ttl	807.584378040112	-0.0954893719755663	0.0987719206660436	-0.966766377849673	0.333660835893681	0.452021728376182
fignl1	263.361424824368	-0.159288556533842	0.101271774800892	-1.57288204780667	0.115746132675118	0.196719705979834
ikzf1	211.496075568723	0.174374272828111	0.0972462427197904	1.79312092633297	0.0729535902256189	0.135356182238701
vwc2	136.868291104463	0.245784606470394	0.1163993404617	2.11156356638693	0.0347239003109928	0.0735247957611574
zgc:110045	1369.70967198248	0.0460897154819865	0.0664268592456959	0.693841557546962	0.487781577610879	0.60257953501872
mocos	227.618576855682	-0.220192097696765	0.111405648202839	-1.97648953395843	0.048099359958053	0.096039083048309
anxa11a	5678.25260472188	-0.182002326887329	0.0471759322638126	-3.85794870718301	0.000114342635514619	0.000531839505446125
dlg5a	2881.57635182485	0.0626737526104864	0.0337531986774052	1.85682409568018	0.0633361843976121	0.120583227116144
kcnma1a	2581.05618507392	0.270858191046197	0.0539597884518402	5.01963033617044	5.17710092300868e-07	4.23246655074934e-06
c13h10orf11	173.684102255987	-0.433262825852464	0.134340370792246	-3.22511262472615	0.00125923120595556	0.00435015444017971
znf503	2009.11979593638	0.154943990556901	0.0578267814633826	2.67945036254552	0.00737431358209312	0.0199001214846176
comtd1	442.43464210433	0.077034099139263	0.0839046948288063	0.918114287840965	0.358559035430814	0.47757754115332
LOC103911992	70.2728319891215	-0.498066797947758	0.183784482863111	-2.7100590332141	0.00672712338178078	0.0183847952649035
LOC103911994	18.8402084818764	-0.0995444814236462	0.324707884898603	-0.306566258638071	0.759173539393909	0.830843036980021
LOC103911993	11.9010597417705	-0.0673642376458837	0.403278574280734	-0.167041449613411	0.867337435003142	0.909986040577103
LOC101883267	26.1038228775317	-0.691661403712784	0.248152021627614	-2.78724871623539	0.00531576629500921	0.0150669245027965
LOC567924	651.759417917863	0.00530793743694413	0.0756108953776136	0.0702006954214124	0.944033920826577	0.962332909535796
vdac2	53552.7383585172	-0.00350419188009377	0.0427913933366816	-0.081890109362013	0.934734099608812	0.95583619855689
march8	1245.65491982166	-0.00781924375716742	0.0587487408713937	-0.133096363278397	0.894117171242934	0.92857375519946
zfand4	604.647355540715	0.0922043449905764	0.0609067426763738	1.51386104294727	0.130061086501869	0.216235973461792
fam21c	2570.43033101143	-0.0687836732922371	0.0445577613804072	-1.54369679178906	0.122661803891637	0.206222452654232
alox5a	185.266619295736	0.108186031605487	0.111465044862965	0.970582587020807	0.331756180588975	0.450132560096318
slc25a16	1056.96378973333	-0.0491040930592111	0.047331988003815	-1.03743990333246	0.299530889738256	0.416295687896533
tet1	512.054148485983	-0.13542639378274	0.0829155560340658	-1.63330501850702	0.102404861841061	0.177812756825043
LOC110440176	19.0260893073744	-0.0537156103170688	0.344524677654138	-0.155912228647356	0.876102206123311	0.91569369517883
eif4e1c	3691.37173652861	0.101431572470875	0.11033208455209	0.919329793166264	0.357923098928767	0.476943840797629
si:dkey-228d14.5	273.129305613547	-0.477471334326617	0.0911033620819181	-5.24098478272718	1.59721888231772e-07	1.46011302507502e-06
zgc:110319	791.776096589038	-0.0708238740266236	0.0586590234989751	-1.20738242476643	0.227284900825025	0.336986861718376
ccar1	1754.41633990109	0.274878321032143	0.0463682371182212	5.9281598377637	3.06348233122332e-09	3.91740953176238e-08
stox1	372.477643010834	0.0882924087081938	0.0724634769693098	1.21844013565051	0.223056760896862	0.331993078523425
si:ch211-198a12.6	5623.33536920064	-0.0390453933726592	0.0388354666889395	-1.00540554038918	0.314701613132108	0.432399739121902
tlr4ba	27.0620853752051	-0.328289000044885	0.251910558166389	-1.30319666803345	0.192507627391396	0.295826547222074
ftr14l	45.1989707954632	-1.32585109416844	0.250103407246275	-5.30121164188252	1.1503663537027e-07	1.08149872313573e-06
LOC110440177	56.3835446547999	-1.01220738654421	0.220673919379165	-4.58689177856592	4.49893736823828e-06	2.95012895468045e-05
zgc:154058	1612.57269505763	0.147095156558155	0.0534739921770984	2.75077940825882	0.00594536645662612	0.0165695443491114
mat1a	6703.41158284275	0.121353520559455	0.0539373427319778	2.24989801893796	0.0244554197396587	0.0548692281463448
fam213aa	2783.15358956384	-0.0764730126066736	0.0454823721980129	-1.68137695795064	0.092689718258148	0.164125699276339
sfxn3	779.059956784773	0.48581429892464	0.106695134549709	4.55329384020131	5.2812424940058e-06	3.40777464611864e-05
pdzd7a	85.9084407278041	0.206021245352451	0.149408542654571	1.37891208689966	0.167921861050274	0.265060729699658
lzts2a	705.393103533067	0.147539188684425	0.0671133104474271	2.19835957578041	0.0279234920061299	0.0613842714830702
LOC103911995	36.1522176159899	0.62362100183268	0.286516495063953	2.17656230121579	0.0295132405222766	0.0642857823481077
LOC108191976	8.77423933408192	0.194204275887742	0.432731459100937	0.448787052115946	0.653585279927429	0.74635040378253
LOC110438973	13.4088741930693	0.445524078012985	0.452996592965575	0.983504257937855	0.325359320717956	0.443346971198529
LOC103911996	8.00880214382572	-0.528952184838003	0.468717904913731	-1.12850859609333	0.259105188600321	0.373173502691823
LOC100330690	9.51231966454167	-0.347382269534066	0.51202885176682	-0.678442764182876	0.497491002381431	0.610567624013849
eif3s10	35081.5922764464	-0.0664069180233098	0.0295594373599774	-2.2465555488963	0.0246684457015023	0.0552951055651947
emx2	757.007614025583	0.250601638124018	0.0687387660337559	3.64571045690512	0.000266654081051443	0.00111859485347571
rab11fip2	751.372649835836	0.166460060351996	0.0813992351681686	2.04498310098485	0.0408565241771101	0.0840449853614795
fam204a	553.232451721049	0.115028238593029	0.0631412225930654	1.82176134495156	0.068491205353749	0.128619421814785
LOC108191962	72.568661731035	0.84479205683543	0.164843667770397	5.12480745097289	2.97841966323911e-07	2.56576870214354e-06
atrnl1a	325.280119702357	0.294918405351166	0.0823151896519566	3.58279445869145	0.000339938085082897	0.00138765335862403
si:ch211-270n8.1	104.997630990331	0.00881478949617632	0.30077187358832	0.0293072267396968	0.976619563274625	0.984598382921198
gfra1a	410.316285857509	-0.0996405513335716	0.0753836689262099	-1.32177901066484	0.186241749601782	0.287825961775106
si:ch1073-126c3.2	401.425850490272	0.292804092834833	0.149822466008841	1.95434036453221	0.0506609782436059	0.100240571818723
LOC100535494	703.405726566327	0.25390327693902	0.0684726017681436	3.70810032600728	0.000208819927275744	0.00090318030637074
sh2d4ba	16.620565387244	0.407208265271704	0.320500536561723	1.27053848221338	0.203892884232301	0.309483286464869
tspan14	3019.08532609297	-0.153952745805984	0.0553298084585873	-2.78245578820706	0.00539492152516102	0.0152640398448825
elovl6l	946.946850596189	0.138949535731008	0.0889847307276253	1.56149863684277	0.118406145226915	0.200297493271377
mtg1	357.363204306659	0.0725017171999201	0.0761289844558559	0.952353662906944	0.340917651015985	0.459560851783978
sprn	407.674060184973	0.38546824500283	0.0679961536416168	5.66897132203233	1.43657407088434e-08	1.61203504901921e-07
si:dkey-191g9.7	698.379786326953	-0.199713385024117	0.0777812506970693	-2.56762887243779	0.0102396719545386	0.0262272556685273
si:dkey-191g9.5	1590.25064904101	1.4978514018397	0.0937223337505282	15.9817979546552	1.71137650005618e-57	8.4937754918413e-55
chchd1	1316.44785138754	-0.337149283246157	0.0855159991515579	-3.94252872668464	8.06269894159197e-05	0.000390579419995584
si:ch211-51a6.2	274.307785390445	0.346438543591862	0.101300627206589	3.419905218211	0.000626429577068464	0.00236955093910797
zswim8	3298.87483679508	0.015936734844459	0.0429285856746868	0.371238292480162	0.710460054401546	0.792648436292205
ndst2a	2479.70302361644	0.201727859510733	0.0451363203304352	4.46930228325921	7.84751609699144e-06	4.84958173744817e-05
si:dkey-174i8.1	29.0280627041697	-0.945568766035813	0.337878892553913	-2.79854346298041	0.00513336603254512	0.0146125198940521
camk2g2	5588.26733078713	0.106262578553348	0.0410728366715428	2.58717408303508	0.00967666902609099	0.0250491455186967
synpo2la	5815.69896609314	0.0355578010619814	0.0650719879977004	0.546437909092895	0.584764957633421	0.689475653833259
myoz1a	14427.5808898109	0.0318736600914639	0.0835036648293091	0.381703727095299	0.702681135223702	0.786541967036332
usp54a	1204.81219804152	-0.081534391923211	0.0501623014371798	-1.62541170534848	0.104074863421617	0.180344448013761
opn4a	64.973155206775	0.430075157894531	0.167455605013764	2.56829359554241	0.0102200555364998	0.0261865876103931
ldb3a	15516.4023316751	0.0351276506008748	0.063872573605745	0.549964540613332	0.582343694971374	0.687641826285157
bmpr1aa	1523.27653380315	0.0550894559660501	0.0520110716640613	1.0591870961989	0.28951458052424	0.405688244916709
mmrn2a	669.635371443882	0.0628906192709528	0.0783434616428955	0.802755175123871	0.422116255208226	0.540620157401514
sncga	1854.47337713554	-0.109419861379214	0.0995470855938362	-1.09917694452311	0.271690893091409	0.386995046105628
zgc:193505	2895.19250800817	-0.890179274613795	0.0919503542890023	-9.68108585874436	3.62841493875969e-22	2.52747745865708e-20
glud1a	3781.14330211294	0.0270648462515451	0.0493418295519244	0.548517282340812	0.583336765806491	0.68837681083798
si:ch211-134m17.9	213.034628615862	0.365464768329171	0.095310259137734	3.83447460572983	0.000125832970927168	0.000576928188298293
nfkb2	1605.0007241469	-0.194367306166868	0.0892674645342768	-2.17735887516145	0.0294538015560584	0.0641974304181134
si:ch211-150i13.1	1302.93132189563	0.0624796846518629	0.0499660179286773	1.25044354627275	0.211137565605077	0.317987749741417
dna2	324.973443059871	0.112929474858953	0.0893251817493594	1.26425127435873	0.2061398524012	0.312158003035456
pbld	391.535201623036	-0.509257222285238	0.0954750024609545	-5.33393253897536	9.6108241222189e-08	9.15834652254483e-07
pbldp	412.628076573699	-0.92372407043489	0.0975448972171577	-9.46973236722435	2.8056160455906e-21	1.76820611254246e-19
pbld2	403.085635445521	0.102635705704283	0.125422358163058	0.818320650380766	0.413174117592402	0.532200432733377
hnrnph3	951.683849881775	-0.769795088829506	0.117983913524193	-6.52457666334029	6.81938638754038e-11	1.19104282925495e-09
rufy2	2019.4759131101	0.259405604941028	0.0396212385005467	6.54713519208767	5.86512663915238e-11	1.03293662613491e-09
tspan15	300.512807268762	-0.0344452572592912	0.0954638871120653	-0.36081976442941	0.718234186853938	0.798629695768044
tacr2	82.8869270791256	0.174027517606653	0.145492800217545	1.19612460098673	0.231647938696598	0.342171927304629
hk1	4675.35648651687	0.241973395314254	0.0512569592385686	4.7207910673753	2.34929161203499e-06	1.64271130242177e-05
hkdc1	2925.69164648897	0.256583071370247	0.0918566856771883	2.79329772763581	0.00521736472109698	0.0148250572221724
supv3l1	975.519947032597	-0.227429070775251	0.0574158378752119	-3.96108598588333	7.46096572405134e-05	0.000365274530300195
vps26a	1706.5808141515	0.25376298732489	0.0542071079396114	4.68136000923699	2.84977972139843e-06	1.96328231066729e-05
srgn	1128.57037262208	-0.389695885961259	0.0567662118679431	-6.8649267431799	6.65253829014948e-12	1.34879506115941e-10
kif1bp	1397.29152805171	0.413275760094638	0.0541047729428893	7.63843442298289	2.19878893866316e-14	6.23592248640148e-13
pik3ap1	202.539655988817	-0.489376393415546	0.143261319035417	-3.41597017750871	0.000635552068870486	0.00239910583690407
sorbs1	4556.82929383661	-0.724557111737661	0.0625236195626277	-11.5885343300046	4.71125262005296e-31	6.06682006310928e-29
si:dkey-103j14.5	991.210459047969	-0.296650358549221	0.0745285204026975	-3.98036022916248	6.88109143803364e-05	0.000339818079038714
khdrbs2	616.786944080233	0.0543652166227029	0.07194371581262	0.755663173755149	0.44985116893312	0.566427293736455
prim2	858.683706829169	-0.455596489075075	0.0675757826651515	-6.74200832171825	1.56212133269516e-11	3.00844110822933e-10
il22ra2	59.4115882173508	-0.915913313148468	0.278608058103956	-3.28746167423025	0.00101094948680139	0.00359846166787483
si:ch211-120p12.3	716.685332629938	-0.163257805927701	0.0775020562849748	-2.1064964434931	0.0351612517211497	0.0743613681443883
pcnxl2	1526.1933673711	0.258769746221328	0.0630168632593485	4.10635713739592	4.01947865488082e-05	0.000211148930529715
rgs17	1068.11274974574	0.314607881342727	0.0507777506175743	6.19578215884657	5.79962941643965e-10	8.54978784578228e-09
oprm1	79.5702773981857	0.0443254481301888	0.145535452996777	0.304568043163822	0.760695162159098	0.832164248891776
sf3b5	813.589348771239	0.280620476692812	0.0738690126702813	3.7988930208852	0.00014534380738474	0.000655284921144335
phactr2	903.114774319964	0.213715026799323	0.0552929213816812	3.86514261606962	0.000111024307135843	0.000518512462046108
agt	2309.65502052669	0.163717842693712	0.0892168918387531	1.8350543189692	0.0664976414874095	0.125469136159873
cog2	980.328300265383	0.0324943812539355	0.0600172275098024	0.541417566291751	0.588219802083185	0.692418240193088
pgbd5	338.255909763568	0.226045276086881	0.0779230673993909	2.90087754025771	0.00372119271050199	0.0111159841933904
galnt2	2850.7969000244	0.0540659306834226	0.048270614502899	1.12005888551876	0.262688669538456	0.377125052446731
urb2	1104.15775693974	-0.0137463047431064	0.0912509148397574	-0.150642925248977	0.880257398308465	0.918786014717077
abcb10	796.825145206571	0.0463120954634005	0.0857204125887086	0.540269161857731	0.589011422215253	0.693014396762365
acta1b	280375.777957577	0.0785240966129527	0.062744952974828	1.25148068314682	0.210759156932344	0.317612022262146
ccsapb	614.780995243312	-0.361896027853134	0.0715615059112882	-5.0571326475684	4.25607210209566e-07	3.53283643512979e-06
rab4a	630.58427858261	-0.0978271093146865	0.0653163073842836	-1.4977440279826	0.134199768052348	0.22170881236554
si:ch211-202m22.1	13.2050548551551	-1.2295427850066	0.427710351876857	-2.87470896977635	0.00404400063104033	0.011941029627327
rhoua	611.653593465042	0.117696717112683	0.0802931156041565	1.46583821324017	0.142692367839335	0.233104318661214
pdcd2	292.576451983953	0.45357827474493	0.118885817939331	3.81524291632832	0.000136049031951773	0.000617822357641456
tbp	911.591969057863	0.161609503328686	0.0806946374113546	2.00272915912435	0.045206367204427	0.0913363824076497
zgc:153169	376.818033463912	-0.186338982973258	0.0980828895182259	-1.89981131151965	0.0574578859678111	0.111365789856429
rab1ab	5603.63874350534	-0.233905804435749	0.0586152530704615	-3.99052792887494	6.59263849267322e-05	0.000327678754039128
cep68	332.089911319676	0.21522242028408	0.0797522672689871	2.69863701251504	0.00696240713910928	0.0189430590766332
slc1a4	6951.34194909258	-0.107143489292843	0.19722884964003	-0.543244507527141	0.586961466119053	0.691278574617075
sertad2b	1542.34709562096	-0.164581801640376	0.0629802518577945	-2.61322869924355	0.00896912617972117	0.0235044772537828
lgalslb	119.69902452631	0.342997983752052	0.149897617553358	2.28821504537893	0.0221250009644812	0.0504627954022821
LOC108192030	200.210466954615	1.61772851683273	0.18040163596056	8.96737165502427	3.03674041119692e-19	1.52303719612514e-17
LOC110440181	63.6745026011092	1.35542908654525	0.176906447977977	7.66184105801494	1.83286388433151e-14	5.27346815415816e-13
LOC103912003	18.9064270440588	-1.62372753045793	0.3238117065271	-5.01441886666948	5.31939922818703e-07	4.33837890493323e-06
echs1	2505.74269301376	-0.312914578085376	0.0446711532584486	-7.00484664622343	2.47256508714207e-12	5.37444507946948e-11
fuom	491.884545514554	0.201325906751102	0.160657835951764	1.25313468564053	0.210156694791146	0.316924774195089
si:ch211-217g15.3	3084.82885174594	-0.206539971818899	0.0757556584646355	-2.72639662838277	0.00640300053157286	0.0176345296720995
msx3	599.773401267536	-0.0619439693371334	0.0663465169190453	-0.933643124215792	0.35048801250657	0.469610569288191
znf511	134.871722945399	-0.40595972631672	0.123075151937881	-3.29847024297495	0.000972131831555745	0.00347995441369685
adam8a	191.977870371225	-0.41605433922431	0.129087713842562	-3.2230359252604	0.00126839644522009	0.00437864201050257
zgc:66426	12.802565689454	-1.65517463006219	0.39925030629994	-4.14570660045713	3.38767386801879e-05	0.000181685174601107
erlin1	5910.57217456673	0.0287440877137296	0.0309803047116799	0.927818108351036	0.35350192914361	0.47266523309133
cfap43	102.205389760079	0.733086304705868	0.132509706716617	5.53232153983734	3.16019906712528e-08	3.32826800955462e-07
sfr1	38.4789299335017	-0.23630313869465	0.225870426605609	-1.04618892453441	0.295473815371291	0.411786164946196
col17a1b	1798.57659692233	-0.869928953672378	0.0844764301458605	-10.2978896263765	7.20240063622789e-25	6.26214563346194e-23
slka	2123.76566937732	-0.0938309157124806	0.0639584767941036	-1.4670598865971	0.142359764996887	0.23267265927009
si:ch211-223p8.8	8.2091191762666	-1.13223864594588	0.550904487644411	-2.05523583731759	0.0398562312467575	0.0823683151291183
zgc:153981	587.559288974352	-0.0229695863618105	0.0716274637243803	-0.320681274576419	0.748451939161736	0.822889539719865
dusp13a	24.7204852529746	-0.365032967455484	0.282531366890089	-1.29200864128297	0.196354152052379	0.300592244287613
kat6b	2949.36558997435	0.0669481866852561	0.0457323558018169	1.46391292360662	0.143217741793795	0.233811213972176
adka	3795.68043702568	-0.0750762638538109	0.0453487722068834	-1.65553024261184	0.0978169870315021	0.171231837905171
ap3m1	1127.41821369081	-0.247726432499404	0.0634033952148849	-3.90714774279542	9.33920525111553e-05	0.000445242919146138
vcla	3314.92176322638	0.0300744391725031	0.0410822274149	0.732054736681475	0.46413515926254	0.579907269057088
plaua	19.7708826686326	-0.437939106711178	0.311840871233065	-1.40436724980758	0.160209518004703	0.255381154059956
chuk	2225.68084819117	-0.114268841252209	0.045817637501582	-2.49399243355276	0.0126315237060237	0.0313459155467293
gsto1	1135.17760164211	-0.255310960161652	0.057047926430698	-4.47537669001528	7.62767115067352e-06	4.72967230147046e-05
gsto2	2332.62720873153	-0.152341874928054	0.0658385094153169	-2.31387187044384	0.0206747515361174	0.0476062831862483
itprip	264.876369866386	-0.0769355305687302	0.110054189105801	-0.699069532871376	0.484508577682772	0.599420847846732
calhm3	75.2796607971201	1.14706579279123	0.212160352089874	5.40659827103473	6.4232991598932e-08	6.36002726043789e-07
calhm1_1	66.6352852389631	0.0948768435778582	0.190983885987408	0.496779312491913	0.619344685263644	0.718582206060283
calhm2	362.266998564404	-0.845899431222726	0.101055069413474	-8.37067785052589	5.72877273207293e-17	2.24837813502757e-15
si:dkey-51a16.9	447.566136957774	-0.0326219263772592	0.094726933086951	-0.344378576548183	0.730561598103539	0.808593614180478
atoh7	76.4130728907281	0.309849418357248	0.147910472413983	2.09484435618607	0.0361848306312572	0.0761915520707478
pkd2l1	178.352601389228	-0.0928652505844963	0.167837515533094	-0.553304487912212	0.580054928454758	0.685550853826348
tial1	4675.00150988633	0.0661378516632726	0.0521445980996978	1.26835480708511	0.204671272884231	0.310427435787931
bag3	3172.64389845285	1.00465474669844	0.14659430989656	6.85329974544949	7.21656502868754e-12	1.45448586022355e-10
inpp5f	1993.19806226279	0.294880457682723	0.0525906133933694	5.60709295168445	2.05753173863518e-08	2.25156539317896e-07
mcmbp	2002.42177136799	0.089962157862517	0.0737090043155565	1.2205043155566	0.222273754578074	0.33103448707886
sec23ip	2306.50297855302	-0.123079143923577	0.0607618650777728	-2.02559851917054	0.0428059434182526	0.0873835467054868
csgalnact2	914.518304441383	-0.041974998336947	0.0614929358023029	-0.682598704864162	0.494860452707038	0.608467642056246
ret	925.91902122296	0.170400830253015	0.07160970432867	2.37957734709977	0.0173325051072225	0.0409838480565124
si:dkey-192p21.6	72.7666049641792	-0.0158979447243222	0.148975432093036	-0.106715211367159	0.915014914595034	0.943041328591715
pcbd1	774.469612439688	-0.347808887476397	0.0706532354591695	-4.9227595200137	8.53322887531466e-07	6.62820709151031e-06
sgpl1	11668.1985395469	-0.0505866077247267	0.057604985830236	-0.87816370398575	0.379854886037308	0.498940450464067
neurog3	12.1864849782228	-0.0321350478345429	0.381608492384427	-0.084209467231066	0.932889891164653	0.954567299940535
pdlim1	2346.98064517017	0.0770666943401743	0.0668346778081232	1.15309442444574	0.248871629892226	0.361527119973471
rel	723.248745287477	0.0327334111604019	0.0920299331714445	0.355682222428894	0.722078559992048	0.80162531034487
papolg	3095.90577534282	0.0832160950320346	0.0457558495228607	1.81869850302873	0.068957440242543	0.129267894311779
bcl11aa	2287.91355451106	0.12917886052609	0.0514280470067564	2.51183679032413	0.012010462084905	0.0300236346535879
LOC103912005	38.3556752827528	0.916912296434826	0.230696181655641	3.97454474475652	7.05140052391686e-05	0.000347220989419743
LOC110440183	14.2277253815047	0.478410813964822	0.368764044004082	1.29733584860981	0.194515654881077	0.298356815258401
fancl	92.1230172289366	0.45694573173965	0.156763359956772	2.91487584768312	0.00355830064782572	0.0107221599207124
vrk2	213.455444709166	-0.559953297677937	0.133628613316982	-4.19036974027161	2.78500260146263e-05	0.000151997977032404
ccdc85a	338.194137633726	0.25261158907551	0.0803548613231166	3.14370014353864	0.00166826289747809	0.00555924283209126
soul2	1769.20016721608	-0.137545084510948	0.0881663611152867	-1.56006307588326	0.118744976171424	0.200777814243738
slc24a3	2265.79570082854	0.200602111103263	0.0669647822940378	2.9956359780643	0.00273873162478197	0.0085698906017593
si:dkey-187a12.4	983.792801685625	0.0449089216059657	0.0561500769465673	0.799801603988917	0.42382575358558	0.542284812700429
LOC103912007	65.2031780289079	0.286762888899955	0.174250631924948	1.6456921029903	0.0998271657052154	0.174085540487179
LOC100536937	94.6981380099102	2.83959729896678	0.568717437012694	4.9929844139866	5.94533571239758e-07	4.78014622600228e-06
rin2	1229.068390283	-0.00197610299726402	0.138062189313197	-0.0143131367617327	0.988580159085119	0.992701669608203
slc17a5	723.43378855193	-0.21462880623474	0.0977718211450916	-2.19520106837567	0.028149177678431	0.0618062543625126
eef1a1a	4447.74052767296	0.165774544965481	0.0662204236587593	2.50337487751113	0.0123015168492141	0.0306186300229228
mb21d1	168.424837217815	-4.32640923524103	0.46478506935667	-9.30840838159757	1.29762204211702e-20	7.74768168154228e-19
ddx43	80.5687069016535	-1.43000389296356	0.330478560456329	-4.32707008584458	1.51105891802019e-05	8.79285701123471e-05
LOC110440184	14.3344263301792	0.769992681729732	0.343760165765994	2.2399124692472	0.0250966059719833	0.0561017588505731
kcnq5a	237.943568343914	0.0941824278318356	0.103936813118435	0.906150814192427	0.364856032696398	0.484072696653382
rims1a	1761.43714384012	0.243442103886774	0.0504839172412126	4.82217143974002	1.42003812799394e-06	1.04897886273487e-05
asrgl1	399.75013337891	-0.481265434733294	0.0878865174012855	-5.47598709066898	4.3507940836057e-08	4.43892794234426e-07
ogfrl1	198.975883155474	0.216526355274325	0.104267616698147	2.07664049616829	0.037834752330841	0.0789469479528443
b3gat2	435.201938057406	0.390373597394866	0.0848641871889111	4.59998039604007	4.22530702464875e-06	2.78835150272042e-05
smap1	3525.80110508037	-0.0656090940040989	0.0376671814058935	-1.74181055112963	0.0815415998345694	0.147869797736085
LOC108191931	236.540610107521	0.392840119610008	0.110092389141195	3.56827681435985	0.000359336757415867	0.00145933848822335
sdhaf4	308.76500652953	0.0142825038820016	0.0794053955245066	0.179868178826634	0.857256057347056	0.902368816462483
tlx1	31.086452531751	0.558848866702755	0.267048914765574	2.09268353400101	0.0363774140966617	0.0765226610176399
lbx1a	118.187332443472	0.447332246799101	0.116936631465693	3.8254244302423	0.000130546976873766	0.000595675278694452
slc2a15a	204.39607776147	-0.0482724384907845	0.12787935253915	-0.37748422659558	0.705813784230991	0.788973431950774
fgf8a	124.511680304121	0.240989883121325	0.121217273836427	1.98808202407292	0.0468026191055021	0.0939404157848492
fbxw4	471.194906913162	-0.135016854684636	0.145457346268032	-0.928223002472786	0.353291904856712	0.472463963702788
wbp1la	942.183348929975	-0.102545853288733	0.0591110586013361	-1.73479981098521	0.0827762696963808	0.149698555604409
cyp17a1	75.6516675742245	-0.487991932814136	0.211780059870602	-2.30423928065891	0.021209215317355	0.0486816780523507
borcs7	128.729920482124	-0.173752945960984	0.123377548855823	-1.40830278743849	0.159041430632554	0.253995039348349
cnnm2a	283.185629402458	0.237179295739773	0.0866299878846989	2.73784288248371	0.00618436140204082	0.0171233651051802
nt5c2a	1652.95283442028	-0.172131812420807	0.0575717463341232	-2.98986609545979	0.0027909976900938	0.0087074303262316
inaa	1241.66617259586	0.245839123298053	0.0564706213024761	4.35339859253989	1.34043114099877e-05	7.87683501096034e-05
pcgf6	311.43572109497	0.0506671397110312	0.133337183570842	0.379992574870247	0.703950926890875	0.787519273600438
polr1c	946.536574310141	-0.0163975044206428	0.0629850356440691	-0.26033968629161	0.794601762465062	0.856978486450504
ldb1a	4550.34932091067	0.19783902290747	0.0352096481128374	5.61888668337296	1.92191849860036e-08	2.11334496419383e-07
prom2	771.586539999577	-0.165321662781608	0.0883340499473529	-1.87155081058934	0.0612687740814895	0.117293957324279
hps6	279.397557888122	0.00417154598731398	0.0758381678256861	0.0550058909242411	0.956133770621409	0.971133430101978
nsmce4a	512.015022557894	0.0677759136407686	0.0951327630541496	0.712435037781784	0.476195425218683	0.591830328116989
tacc2	4415.22354242014	-0.0940504195831463	0.0401252456320595	-2.34392134182978	0.0190821952686278	0.0444305452248543
si:ch73-28h20.1	515.917149947001	0.386217218450168	0.108393220864911	3.56311229953677	0.00036648380446065	0.0014840631775737
unc5b	395.04718742607	0.134904770435162	0.0773737395578237	1.74354724491949	0.0812380692141396	0.147476531501063
myofl	1251.41157321024	-0.201962661260428	0.0780653452162571	-2.58709752324735	0.00967881940656552	0.0250519898655596
parga	1633.99723464312	0.000749734498473074	0.0539096346554425	0.0139072450270702	0.988903981593612	0.992821423300798
ogdhl	319.854516618063	0.352560411133276	0.0751352865458966	4.69234133975005	2.70095986862366e-06	1.86669471860231e-05
chata	856.33394583303	0.460767613940096	0.0599224879344225	7.68939391242145	1.47833656480052e-14	4.29492829063938e-13
slc18a3a	865.879520239452	0.0581980518363139	0.0796950468602356	0.730259333912912	0.465231680503276	0.580972601804767
rgra	868.815493401617	0.34728967696989	0.0875171979992812	3.96824492681704	7.24038990023619e-05	0.000355791684392176
lrit1a	872.743868855381	0.0677691406144208	0.0796881219529365	0.850429636859117	0.395086264756437	0.513987553805843
lrit2	169.697440945578	0.479644874125813	0.136931516935164	3.50280844659685	0.000460380411342481	0.0018155342723741
cdhr1a	708.628902416125	0.194274641917699	0.10037645493497	1.93546028342564	0.0529338378938277	0.104072197750653
chst3a	57.4824262261464	0.203858563445467	0.186987906150363	1.09022325369823	0.275614812433306	0.391180916091668
LOC101883680	25.9073271353011	0.283635228654491	0.241988092428268	1.17210407259427	0.241155275041456	0.353193293822244
pax2a	1161.88275712605	0.134563942890042	0.0603429169160204	2.22998737494436	0.0257482810391926	0.0572897449515911
cuedc2	295.196932554049	-0.632125588662446	0.101356449887155	-6.23665873623455	4.47015695987409e-10	6.70607992790179e-09
hif1an	874.879578391866	-0.0510700368592192	0.0552715366602903	-0.923984385907445	0.355494445317069	0.474556997130367
wnt8b	18.3294221605441	0.455448259854073	0.321068872287766	1.41853757609322	0.156033876202928	0.250152263222641
scdb	1880.74938680379	0.0226674828553433	0.0426153987429696	0.531908266119014	0.594789531895485	0.698563942927733
trmt2b	101.535775026657	-0.011575803089709	0.125016005763696	-0.0925945683434288	0.926225659044454	0.950237882753371
dnajb12a	1499.10418378657	0.082123579415269	0.0638818042723147	1.28555510212569	0.198598374527149	0.303161392975735
spock2	4266.53945973105	0.225732393757426	0.0508629256792248	4.43805366567081	9.07759891498248e-06	5.53508162149034e-05
tysnd1	182.614610318499	0.276824195828073	0.118744932946064	2.33125059705758	0.019740149572895	0.0457282753087394
sar1ab	1171.65080002236	-0.219055494481738	0.0450753997480604	-4.85975711155316	1.1752985565257e-06	8.86609800890177e-06
ppa1b	5799.97496711098	-0.16668983027748	0.0390062445218773	-4.27341397052436	1.92502577920108e-05	0.000109294302044584
eif4ebp2	14304.8823911738	-0.0793883944491981	0.0396157099961349	-2.00396242947415	0.0450740851533599	0.0911003589215654
pald1b	357.847020819206	0.132735674980966	0.091475653406187	1.4510492140632	0.146766156701416	0.238402437685656
qrfpra	16.5636146693356	0.356248557176891	0.360814867924259	0.987344449596443	0.323473806972983	0.441346471434736
rps24	38733.612178566	-0.0878267488573199	0.0399932785358717	-2.1960377361547	0.0280892425040013	0.0617087812774643
zmiz1a	3201.70438134807	0.118346718742657	0.0333617100651548	3.54738166933073	0.000389080488108974	0.00156624948770194
ppifa	207.923553358473	-0.177102656049871	0.11318757380587	-1.56468285426475	0.117657290695118	0.19927126661665
zcchc24	2868.66646610077	-0.0722437013833306	0.0614722514271268	-1.17522458843032	0.23990487549128	0.351772871842726
wu:fj13e08	266.552654334579	0.103232386038018	0.0980385642959056	1.05297733376059	0.292351380508357	0.408797730694993
rassf4	50.0480306629284	0.0411923400769574	0.191014451812332	0.215650385016041	0.829260278161459	0.883241722476883
LOC101883994	72.7370620141824	-0.560655528212314	0.18581992938438	-3.01719804796914	0.00255123070354664	0.00804473448717295
cxcl18a.1	70.8023790654538	-0.207999616096958	0.172274689829387	-1.20737187977497	0.227288960000456	0.336986861718376
tmem72	41.4917516835445	0.141569888607794	0.204962932141857	0.690709715792959	0.489747982423547	0.604145929229296
cxcl12a	2298.78138600644	0.0736012567316095	0.0892955656390214	0.824243132398574	0.409801423631723	0.529028899706217
ercc6	774.504170793504	0.000454859187336648	0.0714643722793389	0.006364838489852	0.994921627925431	0.99676260322417
drgx	107.462583657507	-0.00560275858565941	0.138968812212356	-0.0403166616772828	0.967840670480862	0.978852400461285
c13h10orf71	2051.73559494763	0.30462803101679	0.106452713441748	2.86162767643764	0.00421471706600344	0.0123578098047261
vstm4a	320.088017595567	-0.239864820501763	0.110979238863324	-2.1613485815772	0.0306684227990556	0.0663049129995373
wdfy4	648.054747894871	-0.327526597437424	0.0759740512342094	-4.31103241326095	1.6249408178489e-05	9.38220191556334e-05
lrrc18a	13.1013897091149	-0.0378111930691199	0.363909576811496	-0.103902715065688	0.917246552461284	0.944360802942442
si:ch211-223a10.1	209.055848585998	-0.0929869162577605	0.102132718309547	-0.910451790541136	0.36258429523708	0.481726934662482
arhgap22	311.132252153575	0.184587863051659	0.0816001526734166	2.26210193246113	0.0236911062437824	0.053426090878988
mapk8a	673.524939285632	0.101221137619663	0.062384982499335	1.62252410058369	0.104691177054101	0.181214699626523
ptpn20	538.960614947123	0.122576180080018	0.0703065522350336	1.74345315170978	0.081254490822671	0.147495103235941
gdf10a	894.785748843115	-0.0149839482635612	0.0706325314297456	-0.212139476814092	0.831998222472888	0.885208059218954
prdm8	144.814970804661	0.319966430102077	0.113235294172363	2.82567756317245	0.00471807302823032	0.0135991374553036
antxr1d	83.5496072559719	-0.0853394292409582	0.139231197474756	-0.6129332418938	0.539920482102503	0.649130741616348
rrp12	6399.85785704038	-0.0607689815670447	0.0420142293270075	-1.44639048580575	0.148067708890699	0.2400419890373
ubtd1a	433.597242525905	-0.429003012640689	0.089399863444964	-4.79869874638892	1.59699787372179e-06	1.16631760716353e-05
zdhhc16a	502.317708619303	-0.145993100663482	0.0672082696771692	-2.17224906049138	0.0298368819872613	0.0648662200750617
si:dkey-15f17.8	368.713820772811	-0.0486663839820284	0.104337943078901	-0.466430356454568	0.640907486881153	0.736178353904036
pgam1a	4766.49053001361	-0.182001334447417	0.0539168573044169	-3.37559241295964	0.000736569503693365	0.00272177683984598
tdrd9	116.730195783943	0.063899284924215	0.187952991542763	0.339974822426153	0.733875488593494	0.811130916060258
rtn1a	14781.5516304092	0.144040840677432	0.031020172162602	4.64345716466035	3.4262705447612e-06	2.31098650022214e-05
lrrc9	35.7059185369744	0.230478512783645	0.243603237965257	0.946122533956287	0.344086091582155	0.462907327748005
pcnxl4	823.05520337023	-0.0335480398368363	0.0646615541017189	-0.518825139650402	0.603882685159177	0.705971989819761
dhrs7	1769.04777411492	-0.0732537947193396	0.0431684951458327	-1.69692722602148	0.089710419961087	0.160003843283146
ppm1aa	1825.79120979135	0.24407972073565	0.0477094071886617	5.11596632862076	3.12138744622256e-07	2.67292642456363e-06
six6a	76.5086008441346	0.220296322891566	0.161060422307828	1.36778682021907	0.17137881436144	0.269240140763162
six1a	383.328244147389	0.26088290554014	0.0895747771640547	2.91245944226394	0.00358594764850973	0.0107877296161696
six4a	403.825437773042	0.0937934532192334	0.125776845383684	0.745713194929602	0.455840686654434	0.572003828189022
mnat1	308.104155866398	0.283112484617967	0.0871663375839271	3.24795663630327	0.00116236984016845	0.00406326290569817
trmt5	584.251519215685	0.120818016213821	0.0873057900035496	1.38384883990981	0.166404744681871	0.26314372602431
slc38a6	386.574077920589	0.0566129379556446	0.0979965660555926	0.577703283230645	0.5634644621389	0.670332778104121
prkcha	107.02935999094	0.0250473108110252	0.163376487353292	0.153310376644724	0.878153518033669	0.917434164807968
hif1aa	194.572585991962	-0.426483701903807	0.128057732580745	-3.33040179073056	0.000867207491628072	0.00314739245476166
LOC101885027	39.0914489357352	-0.546893066083573	0.266874489535007	-2.04925194250099	0.0404374852762251	0.0833196861905821
sertad4	551.45528168593	0.0561922353603741	0.0721858113698522	0.778438785878111	0.436310380884385	0.553885868262214
syt14a	153.69720376436	0.179732516434757	0.106958326291438	1.68039761528266	0.0928799797282969	0.164389283585975
diexf	1222.18113544003	-0.0196472831200432	0.047279048944031	-0.415560032590793	0.677731977855441	0.765957061931314
LOC101885246	15.0443277381835	2.3323427209088	0.408495557892244	5.70959139174787	1.13247732110905e-08	1.29209804697227e-07
osr1	539.578585683105	0.0525598974166529	0.112553423581121	0.466977331691482	0.640516096323846	0.735870706149835
nt5c1ba	248.554961354776	-0.24332698033287	0.135855075300587	-1.79107758612989	0.0732808454150299	0.135806135891496
rdh14a	387.678164006546	-0.1487548775269	0.0939454418142246	-1.5834177226082	0.11332628617231	0.193393418014538
kcns3a	143.283700762646	-0.222815138102883	0.142526204866652	-1.56332751799117	0.117975578977928	0.199725143404718
wdr35	589.088077973959	0.366457722057114	0.0596336584996211	6.14514908655893	7.98884429068904e-10	1.14168108900471e-08
matn3b	429.250691329954	-0.0929766086159921	0.303206039469802	-0.306644975735229	0.759113616087301	0.83081562346891
si:ch211-206k20.5	460.116645176796	-0.144685785665665	0.0715990442189374	-2.02077817160857	0.0433027334246235	0.0881861017588311
bend3	613.867615027358	-0.0137595306408664	0.0617379065092054	-0.22287005534946	0.823636642612778	0.878705586070945
pdss2	814.435631507897	0.0760652743350682	0.102053566401582	0.745346556883182	0.456062242871467	0.572070914697081
sobpa	601.724959807528	0.60072879562487	0.0730775984164728	8.22042333960247	2.0278607735756e-16	7.3755308715865e-15
pqlc3	352.529887173	-0.0971057812411242	0.0916546090031481	-1.05947515675714	0.289383437546691	0.405609402129422
rock2a	2690.63892349816	0.111178053923515	0.0442367174565333	2.51325279803497	0.0119623580942444	0.0299096617211571
si:dkey-18j18.3	97.2926358972478	0.137164351271222	0.128575640224646	1.06679889776609	0.286062656423513	0.402247117458232
kcnf1b	111.36784952602	0.130832323178015	0.146179173238876	0.895013429609551	0.370779909034385	0.49010096947934
rbm25a	2584.60510204698	1.03573321905749	0.0653772000771868	15.842422401612	1.58591790610385e-56	7.40810240727687e-54
arg2	8259.2164015196	-0.286470425971512	0.110337501043084	-2.59631062207629	0.00942308347305479	0.0244911758213598
vti1b	432.230371402531	-0.416483677801883	0.0923219077120534	-4.51121178194098	6.44583237664923e-06	4.0634841150811e-05
rdh12	1022.3630534077	0.0251865817984627	0.0529883252716131	0.475323227698908	0.634556605660528	0.731104222887787
zfyve26	1172.9103660903	-0.0477150082958669	0.054740954147116	-0.871651015940151	0.383398790482018	0.502338159716765
si:ch211-10a23.2	647.660251263523	0.101084621905103	0.0677206369003722	1.49267086861298	0.135523362482635	0.223516233438905
plek2	1165.4716849799	-2.36026820171405	0.153135087213255	-15.4129810787724	1.33890159119279e-53	5.22895944376815e-51
tc2n	66.1989824547903	0.0611643714800973	0.163268020676921	0.374625546549198	0.707938971047582	0.790681205216434
fbln5	1366.36377479346	-0.0124173791860047	0.0967173589175715	-0.128388319583742	0.897841674279557	0.930940207449594
trip11	2397.19016970666	-0.0356338431840358	0.041171241881039	-0.865503238571159	0.386762639167989	0.505699580290835
golga5	1570.34580653998	-0.205630786177284	0.046846432937764	-4.3894651797815	1.13629770226002e-05	6.7793689358729e-05
rtf1	3749.50649361573	0.00887275958218429	0.0307738561034292	0.288321344987234	0.773100769638164	0.841792569819917
ndufaf1	1806.377998281	0.0214829416208124	0.0459404030230411	0.467626320344595	0.640051839282044	0.735479209300412
nusap1	743.507007268503	-0.340502597397788	0.0814290837760856	-4.18158453476039	2.89484581983949e-05	0.000157379990794241
oip5	41.9807271561036	0.17456274463387	0.230044749874302	0.758820815207703	0.447959752234675	0.565001332988493
oip5-as1	7338.34900517502	0.0507728644164078	0.0477553747108523	1.0631863894656	0.287697433427427	0.403912006157649
tmem39b	636.790672908385	-0.0687887345345904	0.0576045752903935	-1.19415400925735	0.232417729569412	0.343096267910032
ccdc28b	205.492055556342	0.141263358862788	0.0977666338239174	1.44490357637975	0.148484971637885	0.240608692278075
iqcc	63.7738801993453	-0.00379611409992252	0.183553449728769	-0.0206812462829324	0.98349992911948	0.989355578558119
dcdc2b	106.533697721567	0.147064734426092	0.141383428932119	1.04018367312835	0.298254575376987	0.414929151071368
tmem234	116.006533406116	0.00946475708017099	0.132742916548991	0.0713014097191233	0.943157873293468	0.961629590219103
si:dkey-71p21.13	115.068705359818	-0.0293496210206652	0.146619272521539	-0.200175737581521	0.84134314174322	0.891924068429545
zgc:172120	111.558670032751	0.48176775155616	0.148489680170946	3.24445275255179	0.00117676537882308	0.00410876177923235
brf1a	689.546934538704	-0.209021786137047	0.0708557871529234	-2.94996068120631	0.00317814372305904	0.00971799742195295
btbd6a	1086.5976806973	0.401008927760554	0.0791388739809697	5.06715483286992	4.03805818527728e-07	3.37420765162612e-06
ftr80	19.9076250793641	-7.7005550380906	0.947691251744549	-8.12559472709609	4.45174157201219e-16	1.55049472909424e-14
jag2a	698.762853558732	-0.0152098569530423	0.0930137114525312	-0.163522739986615	0.87010687019966	0.911812422032682
cfl1l	15525.0832903568	0.1984963528512	0.0610583364631814	3.25092959207782	0.00115028340408967	0.00402514711157876
rrbp1a	7886.22044941146	-0.0323047638296898	0.0554771107553071	-0.582307971519577	0.560359257017281	0.667605450086151
snx5	2275.10827659408	0.0306356063691837	0.0610975499091412	0.501421193071444	0.616074727647243	0.715944922044646
mgme1	208.165712265735	0.222542569533468	0.112444079085071	1.97913995422649	0.0478002511490894	0.0955964895168534
si:dkey-76k16.6	203.934907960051	-0.410234997800402	0.148350945720327	-2.76530086012247	0.00568703169263921	0.0159447047209302
si:dkey-76k16.5	178.225168458399	-0.0740742379276038	0.169420795398762	-0.437220458995349	0.661951473769995	0.752944516788703
zgc:163030	131.903574611736	0.078400149233391	0.293361403662442	0.267247661943977	0.789278481256	0.853478337749611
cst3	7423.51684774531	0.139528055418817	0.0323591526514052	4.31185751128617	1.61888752317123e-05	9.35632155859005e-05
ephx5	1519.47512689936	-0.0857351724396524	0.0569291285333977	-1.50599832894606	0.13206760264398	0.218945476533579
mad2l1bp	87.8729842274151	-0.383666084423036	0.157911464988549	-2.4296277946054	0.0151143354966683	0.0364552814151189
macrod2	2324.41823827539	-0.42978597577244	0.0801394991652074	-5.36297306882886	8.18632154460928e-08	7.93097755824429e-07
flrt3	1589.31353589361	0.126762509466699	0.0527487009611439	2.40313992869845	0.0162549661922857	0.0387823795291761
kif16bb	680.950997090639	0.299860868295375	0.0869679723979998	3.44794595098863	0.000564867060893429	0.00217115650075253
tasp1	949.027927392893	0.0734224380905794	0.0465927669918707	1.57583339283949	0.115064204486529	0.19578419709182
ism1	1135.76748926073	-0.0284101409122278	0.0486310215236566	-0.58419790541327	0.559087170593771	0.666423179478406
sptlc3	1186.43463935167	-0.0453293261759649	0.0583200611529096	-0.77725100556935	0.437010694908811	0.55456803839624
btbd3b	728.589848779047	0.395960903666879	0.0645442447188333	6.13472053769872	8.53090242185976e-10	1.21457790580508e-08
LOC101882067	59.585681399233	0.289642008784004	0.18229674963253	1.58884900234293	0.112094487084845	0.191662022954299
jag1b	1257.10519773668	0.383678898911857	0.0742786820053298	5.16539723852836	2.39928817151188e-07	2.10993880066177e-06
slx4ip	159.103219236133	0.159035139976214	0.107640226885193	1.4774693864761	0.139549858583754	0.229045945819512
mkks	85.9641387800211	0.322053590986216	0.140389359194587	2.29400285629792	0.0217903346747064	0.0497900578319136
srd5a2b	69.1624131614022	0.121855236833666	0.185161952508867	0.658100841898558	0.510473334926123	0.622396553454375
memo1	959.996094879742	0.0602398649031	0.075000968058267	0.803187831606396	0.421866177651359	0.540416085937965
wdr27	34.0396299840095	-0.0437650655297242	0.230485752796028	-0.189881869047475	0.849401700394211	0.89747180150314
thbs2a	758.989850850904	-0.0122102811538404	0.128595575118226	-0.0949510210021978	0.924353730648963	0.94921673025778
psme4a	915.01254483369	-0.305525232365937	0.112259366247872	-2.72160125767438	0.00649664786679035	0.0178511697959108
gpr75	660.177041813862	0.0640655690197051	0.0621896607612598	1.03016431084335	0.3029328800706	0.420122168630068
erlec1	1848.49320267029	0.0212417340477689	0.0647307326742613	0.328155316187472	0.742794231247364	0.817839209271431
agpat4	369.396531213433	0.0436798747142455	0.0960776927493252	0.454630762503945	0.649374899603484	0.743099217820466
map3k4	2161.34419551692	0.0849292015685938	0.0565874812112371	1.50084788632947	0.133394909774713	0.220608603648941
kcnk1b	176.495007554425	0.126548827737074	0.106474863076271	1.18853242991656	0.234623711019518	0.345421145430536
tacc3	614.062981140395	-0.372590670803875	0.0978806695038036	-3.80658073440534	0.000140901310404939	0.000636943437908323
mfsd2aa	456.682827683141	0.130427325797175	0.104170349214422	1.25205806432219	0.210548706944594	0.317341632642102
mycla	649.221147059903	0.123424787831194	0.0596771259431156	2.06820931605926	0.0386203446195157	0.0802822709136891
si:ch211-67f13.7	53.2871720154924	-0.557652445463646	0.229681693959993	-2.42793596585359	0.0151850240634501	0.0365924366036387
zgc:153911	303.330415220251	-0.299134060274362	0.11257146145938	-2.65728148499078	0.00787736394358126	0.0210667311661356
si:dkey-157l19.2	1694.36090578019	-0.6877361483442	0.062028360366422	-11.0874468433716	1.4434895536464e-28	1.59945356448922e-26
lgmn	12878.7404105431	0.239406192286306	0.129562345644434	1.84780686931466	0.0646302868252468	0.122586570305562
pcnx	2452.2545766232	0.0562320387334938	0.0547095322025185	1.02782890786453	0.304030315585475	0.421222111555265
med6	746.756591821442	0.0044418873623541	0.0518439524998306	0.0856780231478033	0.931722372862731	0.953946281962732
ttc9	1068.533695987	-0.154623885683529	0.0712602234304617	-2.16984845457882	0.0300183282675048	0.0651602984942369
map3k9	524.663011861488	0.167678100627354	0.0646881711731381	2.59209833245345	0.00953925015590234	0.0247525930142753
slc8a3	878.587291904271	0.182996668830205	0.119123956650312	1.53618696000328	0.124492533254331	0.208696475949471
cox16	469.039996921508	-0.197406406271614	0.0752439422332985	-2.62355214801935	0.00870181228260147	0.0229013780389323
actn1	7965.75975445708	-0.0215687127120862	0.0515821992947219	-0.418142557064123	0.675842891475537	0.764329703471242
dcaf5	835.90700905402	0.113459391885408	0.056335111546663	2.01400847127866	0.0440086440970477	0.0893405927821497
pacs2	664.388373247474	0.0776186186814715	0.0934473670855817	0.83061322220439	0.406192162829006	0.5252804198825
srsf5a	9941.5777664057	-0.0629860488168128	0.0513478386264523	-1.22665433447018	0.219952538068745	0.328151885922578
LOC794838	716.906447641118	0.149453634010978	0.0624237269298206	2.39417992743368	0.0166575750322351	0.0396278619925042
synj2bp	1000.9356859798	0.200305553126369	0.0791282910215214	2.5314024925913	0.0113607399823638	0.028639884507921
lgals3a	3978.22372422772	-0.0784043482024172	0.0412605504885291	-1.90022545201413	0.0574035395329551	0.11130754698792
gmfb	4932.40299666058	-0.000956135518110125	0.0443333270624583	-0.021566969624524	0.98279338182133	0.988797450533438
cnih1	3424.58021773886	-0.0209194324400282	0.0624342032012499	-0.335063656896472	0.737577067391048	0.814051354017
cdkn3	95.5789814574401	-0.276673343542771	0.149684460525466	-1.84837719674783	0.0645477951618193	0.12244960376971
LOC100538248	128.805750191756	0.502471316677869	0.123527238686254	4.06769650177394	4.74801654206952e-05	0.000245302693876841
sos2	2143.87870887174	0.252704643812979	0.0624180039141844	4.04858579201622	5.15280459438246e-05	0.00026410340759891
l2hgdh	595.859335135012	-0.261324833756045	0.0886827483457158	-2.94673810443166	0.00321145068572162	0.00980348407046977
atp5s	286.631817489851	0.269171410519836	0.0883485690983318	3.04669801975229	0.00231370025200516	0.00739161607932398
cdkl1	152.063441777922	-0.00432992538817173	0.134525809184176	-0.0321865775380228	0.97432326020725	0.983285635445863
map4k5	1758.25777395236	0.025035678057092	0.0459379457738993	0.54498906373207	0.585761039248053	0.690410906293606
atl1	941.384500564326	0.296003183959254	0.0654223840845412	4.52449399546107	6.05401716351126e-06	3.84394591914522e-05
sav1	2007.26993714372	-0.0650435009042751	0.0416231087420567	-1.56267762956768	0.118128438729086	0.199927095470519
nin	627.98073689616	0.128399183323554	0.0817354798250454	1.57091123216493	0.116203269219	0.197327712780971
pygl	4969.09889127277	0.198642828314303	0.0694804727758906	2.8589734694959	0.00425014328716892	0.012445766719612
trim9	1675.02334114329	0.277661234032985	0.0445536817399334	6.23206036380419	4.6034001374612e-10	6.88861818308657e-09
tmx1	1056.65063478251	-0.00309807337986388	0.0578986637019179	-0.0535085472060948	0.957326720721539	0.972056707345888
frmd6	667.099739688678	-0.0279443982050498	0.0623273431683057	-0.448348939398719	0.653901386129648	0.746604012545727
esr2b	651.294079915682	-0.918612037115049	0.103721854672691	-8.85649451616406	8.25699479259137e-19	3.86456555881934e-17
syne2b	3446.97907396555	-0.00259287365074458	0.0578876328509774	-0.0447914955759122	0.964273503838287	0.976571342173171
LOC101885325	25.1483828325775	-1.65496563558861	0.30399641193734	-5.4440301615459	5.20883943215305e-08	5.23587264945916e-07
kcnh5b	108.945284937416	0.176299066054306	0.131568891916529	1.33997530484755	0.180253373705486	0.280262114722999
ppp2r5eb	3193.19546877899	0.0379591260403135	0.0422358693365072	0.8987414403118	0.368790398322653	0.488012756720577
wdr89	434.966972902804	-0.0542300852312997	0.0698414928831979	-0.776473740645743	0.437469319647671	0.554943109795872
sgpp1	793.343544605038	0.11722095419661	0.0916244918667451	1.27936266612088	0.200769374396502	0.305852973925557
si:ch211-188i4.4	105.270457058354	0.250047838689167	0.141519339514418	1.7668810464148	0.0772481518549506	0.141667480304245
syt16	253.515323127477	0.031467936718835	0.0916241894988991	0.343445730771927	0.731263161114782	0.809162151284032
snapc1b	390.926376477121	-0.166319123063707	0.0891498757783248	-1.86561250491551	0.062095598808303	0.118588142653397
zgc:123068	219.459921065674	-1.08699450788284	0.186265128875376	-5.83573809250205	5.35529624308351e-09	6.52245513287211e-08
si:dkey-188i13.6	120.903510028307	-1.36707682312411	0.216374427242734	-6.31810718366679	2.64786349026194e-10	4.16644992922789e-09
zgc:152791	181.664208304877	-3.51351949689685	0.44194179307888	-7.95018609219821	1.86231553803523e-15	6.06092118341712e-14
si:dkey-188i13.7	164.861412376992	-0.941122545698135	0.177753990963782	-5.29452273108114	1.19327646298061e-07	1.11963076713616e-06
LOC101885881	25.3136363917742	0.034075986665713	0.311375091519337	0.109437098836137	0.912855809826679	0.942194853418472
si:dkey-188i13.9	45.2813161176255	-0.677377843695122	0.292385670775612	-2.31672722503206	0.0205185955460108	0.0472878496365111
si:dkey-188i13.10	384.881418242222	-0.770887248549767	0.118223117574505	-6.52061343301953	7.00204304620797e-11	1.21758884299133e-09
si:dkey-188i13.11	275.58845683091	-1.45753950355554	0.168562171073716	-8.6468956484793	5.2919321218191e-18	2.27974139128565e-16
phf3	1766.13600612833	0.0449069704753259	0.0488094845646834	0.920045988517132	0.357548727398059	0.476604931334152
si:ch211-69e5.1	122.84068282327	-0.118007038828953	0.133164326074322	-0.886176067628583	0.375522657841831	0.494803603477419
adgrb3	2275.53876837333	0.194298721119699	0.0517802418053424	3.75237183808694	0.000175169388597172	0.000773935523840957
lmbrd1	1109.81079444356	0.122815641987883	0.0567332598733193	2.16479085217596	0.0304037056870195	0.065834164750215
zgc:153049	247.025295969737	0.104199340911782	0.0977289140236998	1.06620790738054	0.286329668435116	0.402432548149248
col9a1b	1808.62540982214	-0.372307840538289	0.283248655204273	-1.31442050543819	0.18870473365067	0.290821119792982
fam135a	1959.00377804475	0.210454760419227	0.0405826463094258	5.18583137271525	2.15053331011632e-07	1.90879862320794e-06
zgc:172136	449.684169824949	0.278278597881393	0.0829924724999535	3.35305828949184	0.000799238726068892	0.00292792006322301
si:dkey-85a20.4	542.033825367384	0.0268610783306316	0.0904237957879141	0.297057628432602	0.766422512567024	0.836500305344955
slc35f3b	60.3742156230743	-0.194770565461469	0.206620384234228	-0.942649323702129	0.345860302043187	0.464769290138473
LOC101886518	116.735848401941	0.376017727242647	0.186902371009171	2.01184032718449	0.0442367713844063	0.0896743196639475
marveld1	363.786175705983	-0.080133894260248	0.0801742157150555	-0.99949707702847	0.31755395433653	0.435300526736818
zgc:171482	158.907830030006	0.203523784162869	0.108768352524422	1.87116729672973	0.0613218961300279	0.117367360127393
sfrp5	725.631244897734	0.162429602751874	0.102498452637619	1.58470297425991	0.113033835803334	0.193032621529952
golga7bb	55.0721717038606	0.41221999912689	0.203846977448366	2.02220314613841	0.043155369399759	0.0879756653536976
crtac1b	103.870925229313	-0.0336393498426635	0.16783358942691	-0.200432761746498	0.841142139140643	0.891831296629954
loxl4	943.753382275724	-0.251306011376819	0.160281844409279	-1.56790067086519	0.116904315213945	0.198235568463364
zgc:123010	1381.72334373998	-0.225316801512715	0.0587016707766292	-3.83833711258555	0.00012387034386658	0.000569717156801884
pyroxd2	565.367364599412	-0.177401390393595	0.0857250551078304	-2.06942287958227	0.0385064213444515	0.0801168974400759
slc25a28	3118.57429363268	0.135280980305066	0.0685449105480775	1.97361086655995	0.0484260071809115	0.0965642227396714
nkx3.3	92.5956416909221	-0.0810800012023814	0.148934101710766	-0.544401854719889	0.586164969771095	0.690716133692278
nkx2.3	174.142805175345	-0.224463143256805	0.150866591886258	-1.48782537240606	0.136796952588865	0.225249778927601
got1	10071.9736457904	-0.178049328041039	0.0431160167450629	-4.12954028415501	3.63489312050964e-05	0.000192731045648567
cnnm1	333.012585191146	0.188050042614701	0.0994546019552322	1.89081288263914	0.0586493268660945	0.113253052924615
hpse2	72.7275421349258	-0.160504881122334	0.150371480638347	-1.06738911155872	0.285796163237825	0.401943562005708
hps1	289.663368082307	-0.0244546130512552	0.090041395577339	-0.271593003356445	0.7859349798218	0.851060410195215
st3gal7	887.871441627886	-0.175369782505006	0.0798631076211438	-2.19587977138241	0.0281005499706758	0.0617222387932334
morn4	236.37944384562	0.00051293732276728	0.0943161567475822	0.00543848838264319	0.995660735475911	0.997041853772284
prkg1a	195.757296314992	-0.0540813030313654	0.103639615526747	-0.521820760878914	0.601795133299642	0.704153509852523
dkk1a	65.3011170560695	-0.334728563437474	0.173541435611375	-1.92881061665906	0.053754377357431	0.105381051002804
pcdh15a	453.583739886001	0.193368431774336	0.0840893771794155	2.2995583777694	0.0214732524526722	0.0491787438165748
LOC101884652	15.8112549024226	0.569743489440308	0.371519321064605	1.53355009318946	0.125140374076619	0.209649727962538
ipmka	226.127975407116	0.179456450536125	0.116661048439435	1.53827222484882	0.12398206796858	0.208016395888125
cisd1	2160.55518617565	0.133532400743656	0.0594549119294914	2.24594396678301	0.0247075972099235	0.0553776543731307
polr1b	896.452161418813	-0.155865343908809	0.0582750860985753	-2.6746480244603	0.00748077435206395	0.0201486136109915
nanp	333.647890669102	-0.0127009011798492	0.118874827004741	-0.106842647008375	0.914913813673687	0.943041328591715
cyp1b1	118.274170382481	-0.0016394219869473	0.127175553981152	-0.0128910151017723	0.98971474294238	0.993428593657609
LOC103912033	15.0485358609866	-4.09358090168129	0.596022390702649	-6.8681663063956	6.50323826608434e-12	1.31964774457349e-10
LOC101884968	289.170470883546	-0.502379009749876	0.128302753770356	-3.91557464658213	9.01891339142808e-05	0.000431527563213479
cdc42ep3	1156.32222144446	0.353453675768923	0.0535425822707187	6.60135654238364	4.07412394245219e-11	7.44879928480725e-10
opn3	186.738941343741	-0.456125917443544	0.132668633492533	-3.43808408540831	0.000585845748808903	0.00223986571559533
LOC101885014	1702.28059098604	0.476768241318747	0.0701558214657831	6.79584717786079	1.07677874289546e-11	2.11650990032991e-10
ide	5126.29027444191	-0.0476521757106568	0.0412200925155153	-1.15604242500719	0.247663804182545	0.360333138331549
march5	542.092613465264	-0.0647766170766573	0.0614854177784634	-1.05352812775953	0.292099009852622	0.408636720401611
cpeb3	407.438551144307	-0.334763215676689	0.0924679346439494	-3.62031678295514	0.000294242546281024	0.00122206070084603
btaf1	2608.40658224573	0.290317728116512	0.0816915967804906	3.55382609176572	0.000379670185881841	0.00153199235065432
si:dkey-221j11.3	467.797638321832	0.513039678295839	0.153883398177398	3.33395079893156	0.000856218016774627	0.0031122492849591
LOC100537455	70.9831930957221	0.11592191543775	0.181073973179024	0.640190930825492	0.522048478157338	0.632688655193685
fam83ha	1444.87840417769	-0.0186056705820035	0.0744326199254059	-0.249966622169816	0.802613161027323	0.862845367109834
mlh1	494.491422401944	0.0614190470997699	0.0730256066852293	0.841061784868306	0.400313322408266	0.519397869382503
lrrfip2	2363.58850874931	-0.0312419830516099	0.0561396853672328	-0.556504420130666	0.577866073613828	0.68351922035079
mrpl14	714.753477884083	-0.283571066904176	0.0624938855866272	-4.53758098480048	5.69031810595041e-06	3.64213993116756e-05
capn1a	1655.61216827588	-0.102380871873394	0.0607018974874066	-1.68661732352986	0.0916769587151732	0.162683067968087
capn2a	1913.37440692874	-0.00599886301421939	0.0558638104193647	-0.107383706359922	0.914484580199859	0.94284474951203
cdh23	128.60632698848	0.695564789410781	0.141423226025107	4.91832076640154	8.72897906858767e-07	6.77583800426732e-06
zgc:153073	395.783264089885	-0.270335742625002	0.0880205399705438	-3.07128021159005	0.00213143019721862	0.00687663347621061
eif3s6ip	16062.9541150485	-0.117081837400951	0.0403531900327627	-2.90142705708997	0.00371467250550995	0.0110992904927585
smoc2	316.355580283626	0.190908040845431	0.0895754551811008	2.1312539295442	0.0330682282743029	0.0706137419976095
dact2	352.522609563966	0.00218438238561628	0.0863595520204806	0.0252940448915049	0.979820423901238	0.986941731800222
ablim1a	983.28143127668	0.223365926192922	0.0485614052823748	4.59965943930358	4.23182196928147e-06	2.79187745151461e-05
fam160b1	1547.57763527989	-0.0401933992040892	0.0464874263844977	-0.86460796671447	0.387253998385287	0.506175354083874
zfyve21	736.448240096637	-0.0643662637697517	0.0562255076658839	-1.14478759626758	0.252297154717397	0.36537842655517
mdga1	268.298575303015	0.359377697796578	0.102004593340519	3.52315210548293	0.000426446544623917	0.00169744962950302
zfand3	4678.59222815154	0.0373447697510305	0.0400651491949424	0.932101102864348	0.351284278143578	0.47043907327733
btbd9	754.702122626242	0.023951618894572	0.0713430837476353	0.335724468811819	0.737078652274956	0.813652042683206
glo1	5068.21666572845	-0.0543787974956351	0.0305207412607485	-1.78169976381175	0.0747982054432255	0.13806615495779
LOC101886929	141.11295833224	-1.35954656175266	0.175348003285575	-7.75341912242068	8.94507694184876e-15	2.67040812012109e-13
si:dkeyp-2e4.8	99.7916521879766	-0.254745663886482	0.126364231636731	-2.01596338288843	0.0438038049033211	0.089001112512735
si:dkeyp-2e4.6	84.0045430924132	-0.645362478589682	0.17092863037311	-3.77562540096974	0.000159606702510664	0.000712176526299222
LOC108191949	40.0507670436905	-0.480663889476718	0.240290993386192	-2.00034084799925	0.0454634710134488	0.0917705702383825
si:dkeyp-2e4.7	69.6662604942675	-0.223298278517723	0.15533505760326	-1.43752660837225	0.150568417804339	0.2432353303962
si:dkeyp-2e4.3	116.157975646782	-2.14061572248236	0.286577474591946	-7.46958819959716	8.04461735897136e-14	2.17780590162244e-12
si:dkeyp-2e4.2	21.0490164512077	-0.419525015378421	0.337505992624538	-1.24301501172196	0.213862301705567	0.321238437170979
zbtb8os	767.820878503755	-0.269234238873276	0.0708451401614628	-3.80032050553737	0.000144509060556131	0.000651644775625346
LOC797620	242.559413219158	0.102712192217031	0.0934594573549025	1.09900265980565	0.271766905737332	0.387020144019738
khdrbs1a	33427.8839857306	-0.0126970573137477	0.0327735065513753	-0.387418334191491	0.698446532820928	0.782905554575494
chp1	1852.60705353131	-0.33078793624091	0.0723592705742166	-4.57146587598103	4.84324168279305e-06	3.15333551815192e-05
runx3	910.804216219622	0.00135975163799369	0.110292882251999	0.0123285529422189	0.990163487131534	0.993625305557479
syf2	1369.25804436978	-0.176357739522017	0.0516825567430709	-3.41232614320423	0.000644109990713302	0.00242564532228312
rsrp1	7116.11843750405	0.198060932743851	0.0789984520859554	2.50714953918779	0.0121709208674258	0.0303578523531238
mgst3b	3980.6321289227	-0.0910639503339703	0.0504846551558515	-1.80379463923932	0.071263506554938	0.132789246512185
tmem50a	2396.46899794435	-0.143711904909808	0.0533400624021431	-2.69425828238314	0.0070545474686865	0.019169668569239
rhd	80.0721307900439	-0.159700237166114	0.165242169268254	-0.966461756543859	0.333813174642911	0.452176679338038
tmem57b	1620.88203668255	0.172958226728033	0.0429626336414332	4.02578268761513	5.67861144253325e-05	0.000287415550324087
ldlrap1b	537.553998099712	0.221622726834433	0.0906945040531668	2.44361804662953	0.0145408117376465	0.035292425310689
LOC100535278	2604.99812066678	-0.512728766221739	0.0900982727284477	-5.69077242764777	1.26465964847957e-08	1.43193853639395e-07
fndc5a	118.360993890654	0.463085998611026	0.12952875496124	3.57515980717639	0.000350014033527913	0.00142540998193608
olig4	52.5206158501874	-0.101294115701148	0.177298252701147	-0.571320439755765	0.567782448849478	0.674257578333139
bsdc1	2441.69738900942	-0.0828795331328177	0.0739537879823328	-1.12069354922857	0.262418328981793	0.376828924130998
LOC103912037	11.9308232789817	0.290304966135287	0.391459772415583	0.741595909954938	0.458332202364931	0.574253079674963
marcksl1a	10355.1569005964	0.0636119777183401	0.0337861288376676	1.88278384966732	0.0597296666216841	0.114892196037818
ftr69	11.3395818968834	-1.12543352182747	0.431308709924761	-2.6093456865821	0.00907155503794583	0.0237302795288222
fgfr2	5757.19162704925	-0.05853478383452	0.0430514335635013	-1.35964772806417	0.173941426906112	0.272457532591513
ate1	840.563102027732	-0.106330583045853	0.0527563978587783	-2.01550119722892	0.0438521607439134	0.0890613832397484
tmem63ba	2830.85493880337	0.118342977014343	0.0509152895647346	2.32431118483338	0.0201088217834344	0.0464738515082226
LOC571446	312.719352327243	0.00628918595171449	0.083498361901918	0.0753210698804142	0.93995925775851	0.959253593506512
LOC101886519	29.8633814718085	-0.446587750569701	0.226462926677505	-1.97201262529679	0.0486081652744525	0.0968706977859529
slc29a1a	4025.38387384977	0.0213361422910898	0.0465023527576716	0.458818554886343	0.646364469140491	0.740554068596832
mtrf1l	156.08896428361	0.0231470468591546	0.121725818697627	0.190157249356056	0.849185909898347	0.897323394611147
fbxo5	231.757261269826	0.0203791235270272	0.0948701534830929	0.214810694183804	0.829914914775511	0.88370191814674
vip	390.781233418916	0.0699105259023182	0.0927282697277536	0.753928937826324	0.450891893302863	0.567443054968337
anapc1	1128.39743313223	-0.15963785190128	0.0658082184817785	-2.42580418653153	0.0152745092109987	0.0367663766591582
bcl2l11	37.0176914241187	-0.595604603343624	0.279646848526957	-2.12984557659412	0.0331843645154734	0.0708126392911792
acoxl	317.927073273528	0.5532204827818	0.106351554541168	5.20180908655784	1.97357907145105e-07	1.76356242382514e-06
LOC101887033	31.4126713700121	0.400251448156018	0.240464202051717	1.66449494245275	0.0960135609257749	0.168669792930811
lhcgr	16.0160029588681	1.26537179500584	0.326746785854355	3.87263731362265	0.000107663982404589	0.000505195795317024
mertka	243.008037961691	-0.539525153322458	0.194665999911143	-2.77154281471201	0.0055791334722597	0.0156976138785453
tmem87b	1068.79236020476	0.249656048857996	0.0624151389510543	3.99992779081651	6.33618140004019e-05	0.000317248527728368
fbln7	205.493612445146	0.0216683926225938	0.112973324204669	0.191800965184827	0.847898114893449	0.896311551921945
zmp:0000001138	19.8128801812122	-1.88639662847327	0.394234429882636	-4.78496165095184	1.71019982708838e-06	1.23949164833363e-05
zc3h6	579.62869473953	-0.443731574052613	0.0932727777790687	-4.75735348103024	1.96147528023438e-06	1.40030643095666e-05
LOC110440166	18.8164960030407	0.96360696202934	0.289354995936559	3.3301894750786	0.00086786905351569	0.00314928950958156
itga9	886.195173480302	-0.141700359072975	0.0633742759397493	-2.23592864725889	0.0253564454430873	0.0565923364990321
golga4	2522.52863668162	0.00538578809142845	0.0554705326901696	0.0970927775565226	0.922652716438535	0.948297802289439
msh6	2952.31511630858	0.161605780528501	0.0733775536725663	2.20238713939193	0.0276379735429328	0.0608239670866779
fbxo11a	2750.37731277509	0.121439295297943	0.0410853191203895	2.95578318236004	0.00311876247848016	0.00955991509463639
foxn2a	106.934176501587	0.304779547075431	0.133853664305228	2.27696080385546	0.0227885663598883	0.0517237058299941
LOC100149084	738.524157803482	0.0318505015854588	0.079606910853752	0.400097193118977	0.689084931523868	0.775311230030392
ntpcr	300.934647663365	-0.216534593633887	0.0948963495328775	-2.28180108823751	0.0225010865161629	0.0511540589822071
si:ch1073-266p11.2	117.888501175845	-0.252967041861705	0.155988649555739	-1.62170159548252	0.104867257035594	0.181440385239229
sipa1l2_1	566.106345666072	0.115300890253729	0.0708949891886202	1.62636163110152	0.103872748024521	0.180046600421141
disc1	205.512162141375	-0.119712991490048	0.120815431440325	-0.990875007131676	0.32174661766608	0.439427066752017
tsnax	516.273368497176	0.061630136673774	0.0676330887875421	0.911242378229606	0.362167679619754	0.481484922508107
egln1a	97.4828293829934	0.452940861810799	0.187556821512929	2.41495274955689	0.015737251047259	0.0377133620057189
LOC103912042	19.3050273662524	-0.804376455205047	0.319983912538235	-2.51380279972336	0.0119437197856496	0.0298756023155744
irf2bp2a	4788.60247003988	0.0840048463794777	0.0553029309240619	1.51899447236942	0.128763887350376	0.214586509751321
tomm20a	1965.66159085095	-0.0782312194285887	0.0537982710324265	-1.45415861750344	0.145902335164148	0.237290505913128
arid4b	545.650580933926	0.451276691674669	0.0647082729954356	6.97401847993225	3.08013596367826e-12	6.58690117259491e-11
ggps1	1613.18756245478	0.13757496578186	0.0851010202946205	1.61660771287552	0.105962985969089	0.182950878007074
b3galnt2	390.374575453608	-0.203671665786103	0.0681621519246141	-2.98804629893962	0.00280767018148944	0.00875371374605717
gng4	711.205218814296	0.191823756300707	0.0704914810108757	2.72123316959551	0.00650388680914765	0.0178669390514673
lyst	1186.07840557879	0.178806279486055	0.0694977987320472	2.57283371197775	0.0100869659276768	0.0259169315460575
nid1a	5607.36128426494	-0.0260807712357574	0.0540342526024663	-0.482671083241133	0.629329298385605	0.727091278454458
gpr137ba	168.988635087929	0.0932384614704756	0.114670520083868	0.813098792979072	0.416161418445063	0.535035805268038
pkz	161.855154782924	-0.462160072814498	0.14779832738126	-3.12696416125408	0.00176621456354772	0.00583328580535526
eif2ak2	250.784991206854	-0.827794574439442	0.123652066390716	-6.69454703509583	2.16340695360074e-11	4.10341113500242e-10
gpatch11	487.806215195714	-0.211599705855756	0.0619223636358798	-3.41717746919383	0.000632740181827591	0.00239114361543127
mypn	436.12259056379	-0.420623819168745	0.146659897708164	-2.86802204107449	0.00413046757343709	0.0121511643618167
cacul1	54.7073367277668	-0.107882200174419	0.177898258098951	-0.606426399714447	0.544231642334567	0.652864213471795
sirt1	1397.8457071726	-0.208059023406768	0.0591763543188915	-3.51591485824849	0.000438241497650079	0.00173743171884138
dnajc12	208.659303046104	-0.0149042645734213	0.104607202946863	-0.142478377717376	0.886702157206407	0.9231256409414
cox5b2	827.389993854585	-0.215432239518922	0.0787433343602385	-2.73587905908776	0.00622138865721817	0.0172039630854218
herc4	1748.56489727433	0.26245695253693	0.0841423840107643	3.11920033669778	0.00181342616294488	0.00596537579119523
ccnj	106.967975345417	0.288948342808352	0.149854046938754	1.92819846184365	0.0538304454601712	0.105504130168462
LOC101883869	74.8297120618808	0.235292090425609	0.174017176663556	1.35211991676271	0.176336956887076	0.275376946831912
blnk	240.918119013272	-0.403395601746959	0.132226344848929	-3.05079598326526	0.00228235600514629	0.0073071585956995
LOC103912045	19.8862867349783	-1.60780281218902	0.514179233521293	-3.12693066419307	0.00176641580824551	0.00583328580535526
kndc1	276.242016618668	0.351644968900741	0.0931976158123347	3.77311120929126	0.000161224378775932	0.000718452745151333
adgra1	34.56078102473	0.104046866689488	0.238252938777082	0.436707589940108	0.662323424135309	0.753185074961027
LOC562831	194.131591337004	0.47811642403331	0.130705472434105	3.6579679115911	0.000254222864983726	0.00107496473420435
cfap46	52.0592126381158	0.70695328511683	0.190149589022215	3.71787963756387	0.000200901943003027	0.000874810270181158
valopa	67.3122516033183	-0.235470593920984	0.154383022549756	-1.52523632477201	0.12720016337614	0.212574660744686
nkx6.2	337.31340513274	0.0138339675224973	0.0985002534814205	0.140446009360847	0.888307607852736	0.924232525740304
inpp5a	49.8127215755943	-0.441699743217354	0.179576461135448	-2.4596750622243	0.0139062857769417	0.0339909069584148
LOC100331306	18.184422019304	0.507463275564327	0.314316139962131	1.61449957875363	0.106419108137613	0.183521142805928
pwwp2b	1712.15988793074	0.0581082206553037	0.0533830377326455	1.08851468787376	0.27636795601658	0.391992963573647
LOC101884438	195.467708252062	-0.206294472431568	0.103911237560811	-1.98529511604402	0.0471116471064467	0.094481081658126
lbh	1011.11855935084	-0.125954132969556	0.0508430560753179	-2.47731239410492	0.0132375981101459	0.0326020158976539
zmp:0000000755	1000.44617090828	-0.243237669910448	0.0783930492230272	-3.1027963871955	0.0019170148318119	0.00626117964604537
mrpl2	2780.63343090673	-0.440788260051888	0.0892978202167962	-4.93615923638167	7.96760616726095e-07	6.23562029312279e-06
srfb	436.609634215757	-0.198317986065885	0.0912958571645189	-2.17225613763074	0.029836348469144	0.0648662200750617
klc1b	1479.2704212027	0.0685985720915998	0.0478778445001898	1.43278321753453	0.151919798862064	0.244986486718402
ptk7b	363.935473664891	0.332332221503903	0.0692120750973734	4.80165088297598	1.57362871245649e-06	1.15136845260599e-05
lclat1	3376.83054073871	-0.148573522112177	0.0703434446791311	-2.11211610107934	0.0346764923023652	0.0734374678744108
slc30a10	822.957283106874	-0.0464930151635594	0.114962665704748	-0.404418381207033	0.685905085687832	0.772409210888264
klhdc3	1579.60297619401	0.476953809854347	0.089034481001822	5.35695614202083	8.46356542847506e-08	8.16636367770601e-07
npas4l	114.416385303101	0.725064867044389	0.124179345188645	5.83885239484006	5.25616098828005e-09	6.40826628576231e-08
LOC100329773	84.3415094364165	0.233490521471026	0.17312508809593	1.34868102618176	0.177439442468665	0.276739611083763
LOC100331665	425.700279603515	-0.0271443429475431	0.0995403231280878	-0.272696954304779	0.78508617611824	0.850456332262092
tmem254	2668.42365992383	-0.170880398611468	0.0463888726317072	-3.68365060233581	0.00022991733990014	0.000982831650536703
LOC101884899	36.7863255487136	0.53341214081995	0.202751646463021	2.6308646569597	0.00851679457879962	0.0225039482310052
LOC100535731	461.317118505731	0.140159450971325	0.0720868407026667	1.94431396361833	0.0518576017956523	0.102282159814458
LOC110440188	24.1134083572141	0.385725959670123	0.310838639590148	1.24092024137899	0.214635214446605	0.322132887350548
LOC110440195	296.981123787805	0.0760524774473764	0.0789749820281591	0.962994552126132	0.335550257231318	0.454039178576718
cytl1	205.883575161941	-0.266789825862717	0.0977754912589301	-2.72859611777558	0.00636045511072918	0.0175315425318641
msx1a	49.8002968601356	0.0287675924037054	0.217173294695412	0.132463765602728	0.894617481287226	0.928653635506118
stx18	657.258655529552	0.0999508989734458	0.0594177773037954	1.68217162453603	0.0925355647442535	0.163901469063372
zbtb49	470.978721563619	-0.206997591497552	0.067097358681372	-3.08503338381067	0.00203529306935374	0.00660672936247638
lyar	1231.16394860258	0.262404336729137	0.0513507828122037	5.11003576496162	3.22097832209284e-07	2.75227283239662e-06
tmem128	438.428796461617	0.0942776960154828	0.0648222098741648	1.45440422655287	0.145834268848181	0.237199465206021
otop1	161.448581871439	-0.624163680960704	0.118261670976751	-5.27781888929513	1.30730575204137e-07	1.21798767817292e-06
drd5a	514.370932188507	-0.460751155639346	0.0942949625932502	-4.88627539550377	1.02761433897532e-06	7.84140179289207e-06
slc2a9l2	1778.07192378379	-0.183912245878249	0.0909518119211999	-2.02208446421705	0.04316762671412	0.0879786441278536
and4	621.53459419163	-0.21918390466536	0.0901012405809109	-2.43264025281131	0.0149891851375205	0.0361937317586814
LOC100333021	107.071915193623	0.0837423169562119	0.237332375664862	0.352848264892712	0.724202197832828	0.803346477880959
mcm7	5279.3656951383	0.182493375133518	0.0419652129036501	4.34868221811512	1.36957997178216e-05	8.02842117809214e-05
gpc2	763.253539437682	-0.522931163956867	0.101488918045725	-5.15259374152813	2.56908122390841e-07	2.24516588397542e-06
hs3st1	250.795929126962	-0.676663319847128	0.132784624862015	-5.09594631569953	3.47003459483079e-07	2.93978073089096e-06
clnk	176.656451502468	-0.727929675103916	0.139691753367527	-5.21097099546558	1.87854822600573e-07	1.68941692669439e-06
znf518b	435.270488557889	0.142312724425681	0.0774332982753052	1.83787501753709	0.0660808241661079	0.124870585715015
wdr1	9184.39961237829	0.0553661605590427	0.0369166332981051	1.49976191252209	0.133676086586523	0.220966237215565
LOC101882470	45.8366537373918	-0.709007171045761	0.21346304464501	-3.32145159938501	0.000895505126583407	0.0032412061122146
LOC110440196	93.9216796434386	-1.48897208557146	0.476578715260246	-3.12429413629683	0.00178232191151063	0.00587685188898515
nkx3.2	388.414958762974	-0.169017840618571	0.146240343708805	-1.15575385240561	0.247781853809232	0.360416845970041
bod1l1	1960.61853155096	-0.0901064869437404	0.0442206188714774	-2.03765775430745	0.0415841718351659	0.0852914098690622
aurkb	491.434900156688	-0.251276574789661	0.0780657405332782	-3.21878167135999	0.00128736464065539	0.00443512477719935
tmem107	418.666153981827	-0.53890506371566	0.126021824061378	-4.27628363364422	1.90039077067118e-05	0.000107921357162573
fat4	2270.12206878159	0.0507304515682414	0.0577747217804905	0.878073489665374	0.379903838549496	0.498977238161024
zgc:172215	70.6125863452393	0.44156337451874	0.168154133470383	2.62594421799636	0.00864089768105753	0.022768731938484
spry1	327.787090667161	-0.0299505102526825	0.0956766985407628	-0.313038709628156	0.754251252982282	0.827178503065206
LOC110440197	256.253793592227	-0.179295369461242	0.130101687604694	-1.37811716944072	0.168167115358522	0.265355032946465
spata5	422.397140392476	0.2119425125417	0.0714745975734963	2.96528444701997	0.00302403180868633	0.00931478676393488
nudt6	220.862416762903	-0.222903160187178	0.0914586175816312	-2.43720237721969	0.0148013930018953	0.035823792084136
fgf2	115.469869894956	0.402727398487159	0.152023808453341	2.6491074166897	0.00807046759213448	0.0215059003856174
zgc:158257	1196.24509644896	-0.248577674458569	0.0665688289626377	-3.73414521980077	0.000188353796224913	0.000826211100619796
LOC101883245	173.724951537929	-0.0751457534453014	0.105485230746932	-0.712381751579825	0.476228412537505	0.591830328116989
LOC110440198	28.5271112918468	2.58158334107182	0.578340224346409	4.46377967914873	8.05263680524089e-06	4.96732176621579e-05
LOC798522	26.28976545792	-0.313966183369187	0.242037753239402	-1.29717855651486	0.194569757093359	0.298356815258401
ube2ka	1283.78259616585	0.171482615845321	0.0599207136848337	2.86182532383162	0.0042120897731497	0.0123556936643786
LOC110440199	13.2427130465637	-0.317304283756369	0.379892144295956	-0.835248342248351	0.403577896155593	0.522637324424587
si:zfos-741a10.3	25.6041829521852	-0.661186820031408	0.254875002461847	-2.59416111287878	0.00948220410480001	0.0246233429680238
ints10	735.746899042002	0.25528109276928	0.0827681592719879	3.08429104881251	0.0020403788013428	0.00661963014903847
tlr1	19.9321829281752	0.312900612846931	0.282426274798579	1.1079019226171	0.267904175190032	0.382745497184536
klb	449.834788631781	-0.500257400213655	0.112235285656393	-4.45722035889131	8.30292420292932e-06	5.11244671197687e-05
trim35-27	25.063936419655	-0.0211140269203453	0.279644494428238	-0.0755031024784347	0.939814429164101	0.959221933335177
adra2da	127.61450767581	-0.0582404098415944	0.118692037620167	-0.490685062025583	0.623649213388528	0.722169601446309
slc34a1a	389.73799462381	-0.0539049904222289	0.197448764130527	-0.273007484547201	0.784847462216138	0.8503466023456
si:ch73-302a4.4	83.8664936500357	0.332604387905764	0.147469781645978	2.25540706844083	0.0241077894803471	0.0542169233258104
rgs14a	65.8052785083391	-0.641391044050864	0.171626511620559	-3.73713267253771	0.000186130722780863	0.000817061398343192
LOC103912050	14.4178763627406	-0.54370558055194	0.372810469404361	-1.45839675967421	0.144731213310197	0.235739894344921
arl3l2	387.015176016544	0.279075048661577	0.0866326078045962	3.22136266855829	0.00127582590178073	0.00439982635467897
myoz3a	1413.64770374441	-0.330406399696221	0.0967748709841051	-3.41417556372138	0.000639753368192907	0.00241267128232699
acsl1b	2202.30123439668	-0.277781492165144	0.0815404647633625	-3.40667045461772	0.000657604739481674	0.00246866021252315
arsia	107.682312190804	-0.310789096389832	0.152644544019407	-2.03603147682972	0.0417471946120321	0.0855668430906342
si:ch73-308l14.2	758.661250751483	0.157125307119776	0.077563212145422	2.02577101661525	0.0427882553255441	0.0873698985703641
f8	340.230837255355	-0.226431397068662	0.136728839758312	-1.65606171652529	0.097709321163084	0.171118808944215
LOC103912051	1367.00160525104	0.0847405066616813	0.0561347214486998	1.50959164799853	0.13114765381267	0.217693043253848
slc16a2	97.1403756462902	0.203956556396123	0.148144170881815	1.37674371648975	0.168591497639616	0.265860544665954
si:ch1073-303k11.2	385.560644426892	-0.0830425153494687	0.100967288631035	-0.822469499531987	0.410809738715351	0.530129484069975
sec24b	3666.72491286965	0.0680647284511892	0.0613001467967359	1.11035180187878	0.266847458911906	0.38162486574969
hopx	1036.61297343879	0.033462296221422	0.0603883595225104	0.554118318265436	0.579497874332702	0.685028425555895
thegl	37.3739090679106	0.121514299937371	0.234494409667413	0.51819700141132	0.604320826712109	0.706380209742533
arl9	650.680276343515	-0.16032315665133	0.0585503104435541	-2.73821189737142	0.00617742593304014	0.017106220853518
srp72	5306.71390792776	-0.0935327653566132	0.0287455381293872	-3.2538185556176	0.00113864981529146	0.0039955891220634
adad1	27.1042086743977	0.279473045883608	0.290857062398577	0.960860443198149	0.336622342470252	0.455165818230315
cetn4	248.028378552108	-0.224844266260574	0.115380977663034	-1.94871174447164	0.0513298584432798	0.101362004119219
bbs12	83.0092619543195	-0.269707488143584	0.150092993173851	-1.79693590247204	0.0723457961216447	0.134395968575011
tbc1d9b	284.563225376056	0.270304041201153	0.0969228192557668	2.78885863284533	0.00528941478987167	0.0150065176300003
zgc:152774	217.190427167634	-0.293927741512556	0.128838455100214	-2.28136654761911	0.0225267658296411	0.0511977811829364
pmt	2881.45048166636	-0.336166909537114	0.0838087375734668	-4.0111200725632	6.04313643524924e-05	0.000304109926694006
dock2	189.418544715563	-0.302865985786172	0.111807246817113	-2.7088224995074	0.00675224532671895	0.0184449880080754
LOC101884818	134.808744011059	0.294053383083688	0.128162990114644	2.29437049510667	0.0217692264369749	0.0497465977369834
dock2-like	177.809621340929	-0.164638753366001	0.117923515265185	-1.39614862222995	0.162669744559831	0.25855893545829
hrh2a	12.5243587881772	0.682388228861799	0.404870247627127	1.68544918492074	0.0919019409659118	0.163023564789472
trpc7b	58.4981682895347	0.367184053229071	0.209679871482039	1.75116500517563	0.0799174915107571	0.145570671822765
LOC101886015	319.334745033387	-0.206560642559237	0.0965876001161415	-2.13858344457113	0.0324694194787601	0.0695172984849916
pcdh2g1	25.2425360050676	-0.811164171619106	0.302967941114607	-2.67739275856999	0.00741976009866508	0.020011428147911
pcdh2g2	13.5212749007349	-0.0428215532192377	0.337628618995499	-0.126830342009036	0.899074680206272	0.931853648316469
pcdh2g5	25.7965601053827	0.740432986927391	0.287967787294821	2.57123546311566	0.0101336401549084	0.0260144083416361
pcdh2g6	10.4051890936298	0.220851676901056	0.42109487513581	0.524470113367749	0.599951601612634	0.702652131420175
pcdh2g7	27.190646368197	-0.305109927300222	0.271950209233227	-1.12193304855507	0.26189090765284	0.376275682589326
pcdh2g8	36.3612719220295	-0.122723796532796	0.215717289626621	-0.568910339756334	0.56941698807497	0.675861736182054
pcdh2g9	34.6229399257818	-0.286865142347604	0.271923704986762	-1.05494716748424	0.291449488429558	0.407895732749229
pcdh2g10	32.8608667826435	0.441270876640989	0.281668793877929	1.56663033403775	0.117201123233336	0.198659910154713
pcdh2g12	46.4005521440311	-0.72624857465562	0.248803536978117	-2.91896402871272	0.00351196746819019	0.0106080386705585
pcdh2g13	50.2282851278437	-0.272136009559795	0.18442793683472	-1.47556825842322	0.140059831495237	0.229575159330607
pcdh2g16	95.5434742808654	0.404024481398552	0.139796650633292	2.89008699112806	0.00385135234351487	0.0114530978504
pcdh2g17	61.0744445334995	0.742116867487771	0.201640397136357	3.68039776764536	0.000232870409706745	0.000994206410473795
LOC108192079	70.0584786789209	-0.375513718538675	0.215164825648735	-1.74523748203954	0.0809435392812995	0.147028018526318
LOC100536800	27.8925504208652	-0.499272186411163	0.255682871254154	-1.95270095318538	0.0508550406911779	0.100541048496758
LOC108192077	37.052909004223	0.00422161660401732	0.203207028986977	0.0207749536276517	0.98342517753631	0.989322157191314
LOC100536761	54.9946862993924	0.0127950053478371	0.199873744141901	0.0640154383596937	0.948957933988128	0.966265448401607
pcdh2g3	26.0335858169902	0.72388278151905	0.264611131370964	2.73564750571367	0.00622576764981734	0.0172140741320332
pcdh2aa1	38.3921162827838	0.458030639760621	0.207548023419377	2.20686582418139	0.0273234346859292	0.0602544653439002
pcdh2aa3	35.2686116078974	0.108250821405934	0.256122973597241	0.42265174375244	0.672549368286518	0.761689736186818
pcdh2aa15	51.4385493557947	0.13886369025492	0.227404819188987	0.61064532735129	0.54143440793951	0.65058972563013
pcdh2ab1	36.790356925274	-0.224942939702327	0.208076478473436	-1.08105895175002	0.279670891191754	0.395265759424605
pcdh2ab2	42.1519946049174	0.622325435789731	0.235487997428889	2.64270554161749	0.00822465280380564	0.0218678464001185
pcdh2ab3	28.9814486923247	0.409171376941058	0.289601266358539	1.41287841067133	0.157691477997202	0.252261890970141
pcdh2ab5	28.0853734566264	-0.496411456957472	0.276686477758389	-1.79412980706254	0.0727924524786955	0.135120057087676
pcdh2ab8	57.6691994837951	0.477862115653896	0.180279085285562	2.65067972192649	0.00803299763651231	0.0214180305198246
pcdh2ab9	24.217341987233	-0.227103053304944	0.285680899552306	-0.794953578138546	0.426640506154213	0.544920479203936
pcdh2ab10	72.8512269403161	0.0758531141747297	0.160081041015301	0.47384195963268	0.635612610512406	0.732143855538006
pcdh2ab12	73.1879056134639	0.328704527237351	0.148654997842702	2.21119055536341	0.0270226441398624	0.0597014236616844
pcdh2ac	646.394270015919	0.349428076132944	0.0693908497599916	5.03565062744644	4.76228468944264e-07	3.9229567135751e-06
LOC108192080	65.1472351143499	0.307939128193192	0.201387787104029	1.52908541586051	0.126243270329378	0.211217092658225
LOC110440218	69.115344687917	-0.308652046742647	0.191825347775537	-1.60902638948328	0.107610571391977	0.185178174102215
LOC110440219	57.3552043856973	0.590047605845827	0.221723000703345	2.66119258703017	0.00778644065439332	0.0208516609385805
LOC108192083	33.3365885606019	-1.20021659025047	0.253790258181982	-4.72916730077891	2.25442557682074e-06	1.58428261110916e-05
LOC103912056	45.2103300663629	-1.61674824311304	0.226659215348198	-7.13294732194921	9.82421637876715e-13	2.29678416870824e-11
LOC100150033	51.4951056437958	0.507837440682815	0.204053789648067	2.48874300035636	0.0128195597114068	0.0317513301801511
LOC108192084	30.5311983466542	0.789322573043486	0.270241850585343	2.92080065072755	0.00349133147965065	0.010547044108511
LOC108192085	27.9429163738863	0.0664101826349707	0.246921313477328	0.268952816181534	0.787965992387406	0.852600891885596
LOC108192086	49.5324684374354	0.525974571367383	0.190756742207497	2.75730527414465	0.00582799137308498	0.0162881556171989
LOC100535907	41.2828857942811	0.276452324783858	0.252775999092711	1.09366524423255	0.274101822821819	0.389613826079009
LOC101884096	31.7379756263936	0.347206970861337	0.237198463252993	1.46378254774361	0.143253372403239	0.233844394323857
LOC100538188	28.5572830790603	1.35435922348388	0.276646391667973	4.89563306905285	9.79897569836605e-07	7.50855574339577e-06
LOC100334341	35.3870577612034	0.100375584645365	0.329763149416004	0.304386905641597	0.760833142596062	0.832246281450035
si:ch73-379j16.2	36.4978656458906	0.547657730809682	0.224553578077028	2.43887332145659	0.0147331319671626	0.0356984746596537
LOC103908739	1136.65351375743	0.415826800128726	0.0882731881093598	4.71068066119428	2.46890831610595e-06	1.71928684053177e-05
LOC110440215	103.383263607569	0.379422390655406	0.147107136256751	2.57922491260511	0.00990222911980793	0.0255303900780502
si:ch73-233f7.3	69.408716185622	0.351701537807941	0.19289787681918	1.82325250856764	0.0682651555924125	0.128240843613545
pcdhb	125.353603814061	-0.316011702927932	0.200492276338769	-1.57617893665874	0.114984571341362	0.195704611207064
si:ch73-233f7.1	834.684452050113	0.217918365332193	0.0718260925909067	3.03397216069334	0.00241356701135451	0.00766645425486648
fgf18a	174.319133592797	0.329933359995443	0.108174745909841	3.05000355878283	0.00228838654596071	0.00732252957480483
fbxw11a	929.095811838459	0.149253166627704	0.0501799478401551	2.97435874391779	0.00293601599481239	0.00908844971990848
etf1a	103.617642178247	-0.204162060705934	0.151733942359889	-1.34552663386082	0.178455226226646	0.278028830972296
spock1	248.888425738848	-0.0630163027510679	0.108832949871373	-0.579018604435012	0.562576619884859	0.669510581252722
bicc2	79.2023590972365	-0.0530194666936678	0.145522998299085	-0.364337371503986	0.715606096343934	0.796890760211356
ndst1a	624.703732371086	0.837247633228328	0.094773034440738	8.8342389601534	1.00782009213606e-18	4.6619996223218e-17
cd74a	1224.78577964497	-0.590381273213171	0.116815030935128	-5.05398379375539	4.32688339560748e-07	3.58661597541952e-06
slc35a4	1822.3072419795	-0.0842037713873464	0.037156064755696	-2.26621877050201	0.0234379919363751	0.0529555464624681
hmgxb3	310.324509053203	-0.121214412428867	0.0817560760562293	-1.48263490955093	0.138171436867258	0.227073547219142
si:zfos-1069f5.1	29.2659771009302	0.882253609543514	0.292532425558886	3.01591732218389	0.00256203108316284	0.0080734479489667
csf1ra	441.547720313127	-0.419243627633256	0.0886724265871686	-4.72800445154303	2.26737215404203e-06	1.5921797046426e-05
pdgfrb	974.54916896479	-0.40148562022496	0.11330099218102	-3.5435313715833	0.000394806335682991	0.00158679023930309
cdx1a	450.779292112569	-0.33056598129765	0.100098398369451	-3.30241029509357	0.000958577430551465	0.00343711470921546
LOC110440201	135.361922929866	-0.389199738845731	0.144551868210823	-2.69245734187329	0.00709276084629082	0.0192625218469204
LOC101883913	21.8735177207208	-0.0593631585996321	0.291814020034922	-0.203428055281676	0.838800473287817	0.890051044009418
im:7150988	163.182851013159	-1.41606748777971	0.206805736122013	-6.84733177296515	7.5240087870577e-12	1.51261148805127e-10
trpc3	86.0456570156972	0.407954134494873	0.150974016940693	2.70214797725842	0.00688930934424787	0.0187656090221835
gstp2	431.034186470099	0.455986783457042	0.282939058998865	1.61160776129842	0.107047320706716	0.184395395603478
gstp1	9316.71736893187	0.0954001893475828	0.0549229540170248	1.73698212441398	0.0823903261445611	0.149147776576131
fnta	1764.91821989811	-0.0756210910515865	0.052169786789604	-1.44951888257775	0.147192730972517	0.238899879408521
si:ch73-49o8.1	191.34149762985	0.142674897710655	0.107242650348046	1.33039324604173	0.183388738698774	0.284172624041947
lrp2bp	19.216101082437	-0.228104096358451	0.309954677092259	-0.735927260392833	0.461774966292947	0.577655168136782
snx25	1187.0264670579	0.136791137534162	0.0473226252652366	2.89060754274445	0.00384497951047007	0.0114384299298112
enpp6	365.947292337354	-0.211317462406997	0.135850597590977	-1.55551367571631	0.119823780105136	0.202250766627664
irf2	686.218057752847	-0.62534727427307	0.135140538254037	-4.62738481252416	3.70312069040458e-06	2.48295649331574e-05
casp3b	562.804292812031	-0.262162862039834	0.101053943997801	-2.59428629569904	0.00947875199504256	0.0246170618966422
dhrs13l1	2389.89422849556	-0.44667337737426	0.19817737820977	-2.25390698680783	0.0242020200532207	0.0544134318353979
si:dkey-185e18.7	248.752933070349	0.17710612055152	0.138301382213132	1.28058098709806	0.200340881701527	0.305297820301637
slc25a51b	537.911276456341	-0.0581478456312351	0.0769418798177904	-0.755737262579725	0.449806738176652	0.566401285669558
frmpd1b	1206.06711389358	0.127270401532897	0.0548530350542334	2.32020710261636	0.0203296765642303	0.0469205468697597
gnpda2	404.703207732957	-0.373234606190994	0.117280867685601	-3.1823997686608	0.00146060060895609	0.00495456191188395
guf1	669.289686000988	0.0481108996508274	0.0648609604249719	0.741754351702514	0.458236182542902	0.574223374715668
LOC100001259	198.771601557408	0.412012483766391	0.121119516131511	3.40170186379403	0.000669676505969498	0.00250844393108669
zgc:110204	235.116888401175	0.525714997418298	0.102611048483441	5.12337613919941	3.00112816633038e-07	2.58387698975384e-06
ap1ar	282.030469508823	-0.0834024740300144	0.139524134710763	-0.597763779025826	0.549997562206905	0.65819018056237
nanos1	2613.20580690314	0.033568631095127	0.0381320533816445	0.880325818259916	0.37868283000194	0.497891930865367
lbx2	321.945809465199	0.210678507172798	0.0892532921722054	2.36045642738102	0.0182524623960423	0.0428107129724246
pcgf1	152.928942006712	0.231899993886504	0.112855151424507	2.05484633142007	0.0398938495509266	0.0824205340258195
fgf24	194.730143763116	0.325331173093049	0.0931085764269324	3.49410532925885	0.000475653316821853	0.00186957415717654
npm1b	835.146950804832	-0.322036473598755	0.0593833106873788	-5.42301313064378	5.86026858955278e-08	5.84138822631447e-07
tlx2	284.335292685482	0.315678257551712	0.0879677612246065	3.5885675974599	0.000332499786868056	0.0013617229538521
aup1	2007.29576731337	-0.0434110436138995	0.0455009514703946	-0.954068919682814	0.34004875728828	0.458641314888676
tubb4b	54074.4571875811	-0.0886480688876286	0.0319513367048326	-2.77447136896218	0.00552915006865361	0.0155827448344416
loxl3a	394.533890318196	-0.69186518009761	0.184263905823436	-3.75475151796991	0.000173513528855889	0.000768186730706901
kctd8	77.200204375603	0.262756323090515	0.147416372125924	1.78240937082665	0.0746824984853946	0.137893607732811
bscl2l	287.963824921697	-0.325374541717048	0.113742145101609	-2.8606330698826	0.00422796077536244	0.0123890171650012
si:ch73-22a13.3	35.0687967881606	-0.282016165711144	0.241482615197625	-1.16785287206015	0.24286611684801	0.3551313222238
hdx	523.358647039315	0.2864846522183	0.0726144130529204	3.94528634431725	7.97046736695741e-05	0.000387037187287049
smu1a	1496.34522945176	0.062497704541273	0.0543207124708553	1.15053175296264	0.249924923794361	0.362695760619013
elp1	1248.31099415903	-0.0393387856519886	0.062157200122776	-0.632891854431742	0.526804267445547	0.63686481596241
tbc1d2	214.474993286275	-0.837549771074735	0.144680921425765	-5.78894413182513	7.08302496094365e-09	8.41590541868133e-08
slc44a1b	257.482791670939	0.284863128000585	0.0937114726272112	3.03978925967565	0.00236743740442374	0.00753600498203993
abca1b	5340.88164439	-0.182619377457299	0.0800803382677922	-2.28045212354887	0.0225808872220349	0.0513061016967608
nipsnap3a	666.833629459489	-0.318672730940426	0.0697174421453166	-4.57091828291972	4.85591625861958e-06	3.15899762504354e-05
LOC100334024	56.2280123643639	0.251270932088279	0.259626795626783	0.967815866161536	0.333136338431443	0.451490897169887
thg1l	347.370279647494	-0.0653131896805928	0.074003246742599	-0.882571948603386	0.377467590204277	0.496653617664668
adam19b	518.968419322295	-0.0344297703157653	0.083664851140753	-0.411520128779559	0.680691184677896	0.768307304160709
si:dkeyp-44a8.2	4420.95629473164	-0.0804136843722235	0.102612115901354	-0.783666564770273	0.433235786256179	0.551098683040418
si:dkeyp-44a8.4	959.931340221134	0.105687362726784	0.0505968237303672	2.08881417715067	0.0367244537143884	0.077116497209156
clk4a	5003.83764529341	0.218858421736176	0.0791560924163516	2.76489673827009	0.00569408177610042	0.0159625923925677
gnb2l1	92741.2318782027	-0.0922643444796027	0.0412932649594975	-2.23436787016237	0.0254588779690722	0.056773083390172
nme5	47.5344577397244	0.0196997569955644	0.185641785716568	0.106117041050453	0.915489490683675	0.943188471344367
hnrnpaba	34439.6020612854	-0.00426713292808916	0.0581048564461857	-0.0734384901551423	0.94145718955628	0.96032261300789
eif4ebp3l	3842.83828660952	-0.693321159459696	0.207303820862236	-3.34446879259618	0.000824403039690949	0.00301084679051931
hnrnph1	993.046495423628	0.00754467801402335	0.0480897461712636	0.156887457612154	0.875333544821774	0.915204394183064
rufy1	706.283858515028	-0.0145912851394438	0.065768945559975	-0.221856759527	0.824425392563944	0.879310804398766
hbegfa	1659.29712769884	-0.314550546446528	0.112815083549015	-2.78819583827959	0.00530024924977381	0.0150318854615907
si:ch73-43g23.1	5347.63246664669	0.00300007824441191	0.0625841990353602	0.0479366723654459	0.96176671265213	0.97506887375571
trpt1	273.674197062025	-0.136001154132936	0.126055335156031	-1.07890042071281	0.280632121285866	0.39631977591033
ctsf	5847.82064085476	0.0998785614657727	0.0544021090531426	1.83593179022171	0.0663677453041953	0.125303439244083
stox2b	1757.06764871883	0.14399628510631	0.0470152265305313	3.0627585089439	0.00219306962004256	0.00705476179165924
trappc11	2022.18912287253	-0.0639103448667787	0.0380224788306887	-1.6808568728874	0.0927907186107185	0.164257015653529
hars	7401.54002560928	-0.214310780990925	0.0541222782815905	-3.95975165487116	7.50277451541402e-05	0.000367095085809628
dnd1	13.3855411154799	-0.394836854084274	0.354908062719732	-1.11250460487868	0.265921251348516	0.380569996772205
gfra3	224.238493715298	0.531539894541446	0.118827578240386	4.47320312685452	7.70565140830567e-06	4.77057519490816e-05
LOC108192140	182.084135346723	0.256465586587045	0.139338138679765	1.84059862588282	0.0656803992720408	0.124271634648386
brd8	2187.21501664883	0.0638423597149053	0.0391838668184092	1.62930218221626	0.103249064429596	0.179082814845743
si:ch211-39i2.2	1082.77446697264	-0.788034975568766	0.227616537429572	-3.46211652487067	0.000535945060654825	0.00207741932638788
tmem173	105.87222687291	-0.864076187446305	0.144474294345562	-5.98082995567059	2.22003535749989e-09	2.90273887605487e-08
ppp3cb	2911.30167669377	0.322184085728205	0.054688879753815	5.89121750488462	3.83360569546461e-09	4.81687702969692e-08
ube2d2	8503.57858725218	0.0708219732606352	0.0880007762494754	0.80478805164014	0.420941997774749	0.539532636232273
zgc:110843	2756.35514399046	-0.0902508941659026	0.0627141205818986	-1.43908410623479	0.150126694585925	0.242702785363769
cxxc5b	817.603393709996	0.282262837497903	0.0561557611100603	5.02642706497545	4.99702407151203e-07	4.10214005705138e-06
zgc:92242	1542.16942781163	-0.17739264611431	0.073801880706122	-2.40363313803188	0.016233054750054	0.0387417414656918
psd2	1603.3360100047	0.0814114755888942	0.0475032764921241	1.71380758551238	0.0865640698225451	0.155455404186359
purab	308.370561800412	0.0255816115960596	0.118802432542954	0.215329021876807	0.829510804108384	0.88341779095862
nrg2b	860.125243209141	0.171078806985146	0.0589733589112721	2.90095070288503	0.00372032401097873	0.0111147829086464
si:dkey-160o24.3	36.2721030346676	-0.480075961266234	0.257097375675696	-1.86729234401756	0.0618607739603946	0.118237260755655
eif1ad	814.780147423151	-0.110465485853045	0.0610643167837632	-1.80900224011705	0.0704506553381042	0.131531659241698
tmco6	240.3789823278	-0.236791744615506	0.103100716249043	-2.29670319693539	0.0216357069592769	0.049474702139648
dnajc4	739.994853192656	-0.0796791334724255	0.0856633700297965	-0.930142410282371	0.352297354869785	0.471457764753039
vegfba	196.649739831618	-0.119137803471758	0.0990400816285992	-1.20292513407375	0.229005293078666	0.339023776334241
stx5a	1255.18745625315	0.00858585008754505	0.0884408503691506	0.0970801394571384	0.922662752771142	0.948297802289439
zgc:162144	114.80957992797	0.403403624126698	0.135851889569308	2.9694369758537	0.00298346004923694	0.00921137490318449
si:dkeyp-115e12.6	912.685424587534	0.027301575715355	0.0762867954614785	0.357880751841793	0.72043255580671	0.800254099311568
kcnk4a	23.8296225347418	-0.018071581075626	0.270573751357854	-0.0667898529880859	0.946749001514552	0.964564062057101
tgfb2l	126.32846160723	-0.242734732746671	0.162151460812858	-1.49696297233373	0.134402893006499	0.221952039379858
trmt112	749.195161725462	-0.0813393707499118	0.0551897969785822	-1.47381174062803	0.140532286305983	0.230191189264812
si:ch73-45o6.2	1041.00066841675	-0.348358789078313	0.126210878978986	-2.76013281815677	0.00577778664359047	0.0161669633519965
zgc:153681	18.2026344854971	-0.2146322044698	0.316225563732324	-0.67873135219226	0.497308097079034	0.610433058856045
rps6kal	2497.78004820197	0.0174813589802837	0.0484691124393134	0.360670086587032	0.718346089074901	0.798709926259282
si:ch211-274f20.2	179.648715048021	-0.0152868700626367	0.148484205249644	-0.10295283620864	0.918000403219746	0.945014415603838
sybl1	441.937802194637	-0.0837568932610988	0.0796134817403144	-1.0520440939174	0.292779319860249	0.409227982693658
polr1d	362.764534734292	-0.041472947034239	0.092623563489158	-0.447758059309537	0.654327815081387	0.746911908897167
sh2d1ab	69.1297944124976	0.43206310362271	0.242735972410414	1.7799714617172	0.0750806312640841	0.138429369135847
arhgef9b	1884.01782434859	0.245055313228269	0.0641341352803129	3.82098101357723	0.000132921886065494	0.000605120980649389
asb12b	141.613336756083	0.327353683366726	0.131794677798118	2.4838156504936	0.0129983078943926	0.0321356049157445
msnb	172.337492521548	0.293005637185914	0.1113517372248	2.63135218622037	0.00850458533621932	0.0224866522158438
LOC100149701	262.863971040286	0.28565261095579	0.133045138222096	2.14703532029063	0.0317904698182298	0.0682969034610595
tbx22	106.481933763366	0.12593721109021	0.183872191295771	0.684917116627124	0.493396224248671	0.607137306315913
sh3bgrl	3666.97054130838	-0.19950908554758	0.0655849453973278	-3.04199514597307	0.00235015684251206	0.00748800139884511
fb06f03	8983.93668737799	0.0167711835196598	0.0384783013035932	0.435860808597952	0.662937721536454	0.753706468462486
LOC100536511	430.316206252248	0.0453829767997067	0.0782885858227966	0.579688294567351	0.562124838436497	0.669073196406329
rell2	133.816731626007	0.0920941604620876	0.137064325353106	0.671904671217941	0.501644386412007	0.61443055102793
st3gal5	1278.71292604977	0.169003375101151	0.0569945966181485	2.96525258759944	0.00302434502321573	0.00931478676393488
atoh8	923.488000009956	-0.108288451964238	0.0920586784881012	-1.17629813660897	0.239475760138147	0.351251756789255
LOC100329833	561.398688826658	0.0591779726267479	0.0787518094197687	0.751449053206042	0.452382450800274	0.568832847324761
tmem129	389.578959807875	-0.155466196049518	0.0848887907835932	-1.83141018518979	0.0670393422110423	0.126291178988902
si:zfos-2326c3.2	1136.95147666509	0.0116991107650913	0.058110279135733	0.201326012180473	0.840443664177618	0.891296716282765
il1rapl2	164.884700765381	0.195664459511224	0.11045417904573	1.77145365799346	0.0764852924676936	0.140529779612669
LOC103912066	12.2865023178984	-0.716240753355625	0.503041185841436	-1.4238212963767	0.154498209244425	0.248153373707521
fam199x	562.840710714215	-0.0146571449343129	0.074715262723474	-0.196173370741664	0.844474470148811	0.894272349981981
commd5	282.788756878857	0.0523983952319694	0.0879619583932578	0.595693822523916	0.551379785790716	0.659281300787605
cysltr1	73.0798087021822	-0.121758771024018	0.149405831112377	-0.814953272690113	0.41509905766209	0.534015814379738
lpar4	23.0471816247337	0.0409781517386008	0.288075435527841	0.142247990230463	0.886884126439562	0.923194674279043
p2ry10	40.7146881242529	-0.539973529161392	0.211156268721568	-2.55722234736684	0.0105511751382327	0.0268892431876462
gpr174	45.0762121767166	-1.12960070978509	0.218352310887755	-5.17329404572121	2.3000262059101e-07	2.02938978901468e-06
si:dkey-92i17.2	139.182585340885	0.21488438413365	0.118140499591999	1.81888839877737	0.0689284581229954	0.129246666493012
nup62l	2379.78760981344	0.0457457501260478	0.0431404059300342	1.0603922040103	0.288966207412815	0.405253544427827
atrx	10774.519436154	0.093722872418282	0.0489448212582898	1.91486800868454	0.0555093385871253	0.108277980280118
fgf16	26.9353591552782	0.173683477735006	0.238910643070257	0.726980914299116	0.46723764757771	0.583049734337844
LOC103912072	9.66521556275227	-2.76037539828954	0.558828674160821	-4.93957365812469	7.82935649340676e-07	6.13750443377523e-06
zdhhc15b	796.206987822531	-0.0841758852992597	0.0657060927837716	-1.28109710580827	0.200159560306355	0.305080051514926
abcb7	2138.09398113845	-0.0304904157245304	0.0529835147863192	-0.575469857888766	0.564973570378655	0.671658534214816
si:ch211-134n22.1	1165.48114187535	0.259483868445808	0.0636525787779301	4.0765649000819	4.5705902692619e-05	0.000237377745769841
rlim	1514.33467028178	0.0458507370319562	0.0545106352049975	0.84113378718714	0.40027298883406	0.519373824237136
LOC566136	21.9450705042621	-0.83646542047732	0.309110307130347	-2.70604182773043	0.00680904690149947	0.0185831050904367
LOC796866	31.4623315903887	1.36010835170241	0.290682509695639	4.67901681847496	2.88253800180885e-06	1.9812666710067e-05
glod5	532.604200580018	0.0436307053922618	0.108576738208968	0.401842108281883	0.68780023034237	0.77428716035565
irg1l	256.240811933859	-0.1053583700233	0.315786966247245	-0.333637487561185	0.738653126595442	0.814758883377765
si:ch211-153b23.3	146.617964963375	-0.389876226549613	0.270204094213274	-1.44289533319166	0.149049958001114	0.241338758204345
si:ch211-153b23.4	412.795792578043	-0.634598575155865	0.163029096622046	-3.89254794576375	9.91968872071724e-05	0.000469627870416627
si:ch211-153b23.5	1088.36256407041	-0.40016038315045	0.14728370696134	-2.71693584719108	0.0065889377767804	0.0180734904612826
zgc:174917	71.984456142465	-2.21774821668271	0.372414315472279	-5.9550563030056	2.5998231101528e-09	3.36606445397663e-08
si:ch211-153b23.7	66.5368736972495	-0.622422947268356	0.169786015982209	-3.66592586360926	0.000246445319088459	0.00104616301436999
frmpd3	974.577798060549	0.198367675504805	0.0606338272910309	3.27156777606464	0.00106952949370197	0.00378481894362181
znf711	1031.5288154508	0.0608218886157846	0.0456660167624423	1.331885128764	0.182897938496913	0.283596562666751
zgc:66447	416.305263252241	0.0127687764702327	0.0813116361866102	0.157035045278493	0.875217228594815	0.915169206724939
tmsb1	7349.82318541783	0.0219942756271182	0.0542722333571078	0.405258347899511	0.685287619808207	0.771932808486969
prps1b	818.449399555633	0.0823373235378111	0.0551909128355002	1.49186377444458	0.135734861034637	0.223768351968387
kctd12b	98.2777418007416	0.318587015337776	0.150724310269114	2.11370690480486	0.0345403084050813	0.0732054970004852
hspa9	20581.0712897213	0.0496248075136923	0.0462083314488292	1.07393636510434	0.282851203296425	0.398507553145114
rhogd	554.637234602133	-0.428438137976395	0.0692443133538348	-6.18734040710461	6.11877415108399e-10	8.95928436393817e-09
hdac3	1596.13600467722	0.0225226479376349	0.064477875607379	0.34930815765055	0.726857974801378	0.805482699829411
myot	3021.72151525893	0.0315644807102922	0.0724172749416216	0.435869490197436	0.662931422320227	0.753706468462486
cx31.7	62.9761535833892	0.662828865552967	0.170725383115082	3.88242716729573	0.000103418997152512	0.000486811058914108
magt1	2611.64625255353	-0.130951016796652	0.0342048764534119	-3.82843121725672	0.000128962660738211	0.000589236184650249
thoc2	6376.30253531982	0.187529630355936	0.0409594875563343	4.57841739592113	4.68507108558048e-06	3.06123007327986e-05
gria3b	996.616397877742	0.284576406388546	0.0542728817616399	5.24343644839742	1.57613112773964e-07	1.44360522322728e-06
pls3	6070.9451096104	0.112958175689572	0.0491447849124172	2.29847736419804	0.0215346347601918	0.0492908919957771
rraga	1090.82902016486	-0.0666432731735231	0.0464674718249545	-1.43419193160695	0.151517498900577	0.244519806009243
nlgn3a	1168.63326404397	0.158122354814428	0.0507564075170827	3.11531809577362	0.00183746641116241	0.00603113286210004
si:dkey-27i16.2	210.314996359754	-0.0337261868897585	0.0966518600334401	-0.348945037147653	0.72713057294112	0.805694494845409
pcdh20_1	456.944432510525	0.0317129099589869	0.0805885584533508	0.393516282802653	0.693938200118727	0.779367992725318
plp1a	544.153994994597	0.189422111675825	0.0910731952385159	2.0798887222496	0.0375357406859448	0.0784535839937939
rab9b	383.141611889084	-0.070006394985423	0.103071543885842	-0.67920196347267	0.497009903393322	0.610197223693007
fut11	293.026816805197	-0.175186516475634	0.0849455446051607	-2.06233908193686	0.0391754646568648	0.0812867109473217
znf185	3042.15869210253	-0.587469714861533	0.0902160359718401	-6.51181032876356	7.42504395131163e-11	1.28166645445142e-09
nsdhl	2313.99838350497	-0.0927053932878502	0.0976162220161946	-0.949692493451245	0.342268525086693	0.460982760806212
cetn2	477.25795477957	0.183089324177277	0.0840457674496888	2.17844788301656	0.0293727083160348	0.0640499798821873
acrc	135.369749642366	-0.198106270426669	0.123801966597936	-1.60018678111994	0.109557153754834	0.187948926651852
ogt.2	8494.44429480676	0.137902876210492	0.0336970083577426	4.0924367749936	4.26863652325998e-05	0.000222763916524912
ogt.1	18710.8165881227	0.111550865362972	0.0406567198255443	2.7437251662611	0.00607463721082672	0.0168647106716612
fhdc2	140.15485627998	0.162658349464779	0.11241321448263	1.44696822534074	0.147905823079227	0.23982850688922
si:dkey-102m7.3	488.266249781624	0.0827314137500877	0.0899142631176765	0.920114461059553	0.357512948164331	0.476583904880469
slbp	927.75348888966	0.128749367545606	0.0808290428129603	1.59286022777152	0.111191550307192	0.190309383071215
ccdc142	655.952372846313	0.0506398589670233	0.0642040082270866	0.788733606598399	0.430267721530481	0.548465296699697
nkx1.2lb	70.555595272091	0.0682175807604307	0.172935462611716	0.394468431923626	0.693235229365023	0.778786327886586
uvssa	351.00126802008	-0.259024446427928	0.106729767167003	-2.42691849990289	0.0152276762195502	0.0366766687471787
LOC108192158	64.6947438097076	-0.330388763409341	0.255412669624759	-1.29354884350386	0.195821302417008	0.29998398093244
zgc:158852	265.166435313928	-0.319477242431269	0.113535922865545	-2.81388686829639	0.00489464507127661	0.0140319048776201
si:dkey-77g12.1	18.1158829667496	0.719992060805496	0.332052177527012	2.16831001129913	0.0301351072348574	0.0653773481154729
si:dkey-203a12.2	48.3944577373619	0.148284108297771	0.295563939725032	0.501698916436565	0.615879326828546	0.715880627616556
LOC101882685	17.7514648476969	1.5579727569452	0.330119835597516	4.71941576647543	2.36522959765245e-06	1.65191629155304e-05
si:dkey-203a12.3	199.964352208136	-0.577131109607379	0.141391589433297	-4.08179236063858	4.46897148756233e-05	0.000232353356063285
si:dkey-77g12.4	78.5761341830715	-0.279675048957166	0.209568709831601	-1.33452674868256	0.182031286551311	0.282510184984487
si:dkey-203a12.4	132.662899256938	-0.371222200892631	0.212120081814625	-1.75005684382607	0.0801085055496793	0.145870589903693
si:dkey-203a12.5	36.529315822093	-0.347235078967566	0.32098294271048	-1.08178670192068	0.279347316878798	0.394913915672307
si:dkey-203a12.6	89.6867690748012	-0.414059813816671	0.222459981444217	-1.86127775040069	0.0627049635272496	0.119601308735762
si:dkey-203a12.7	42.4650376200991	-0.250716972388074	0.226538950751497	-1.10672787861148	0.268411598202057	0.383263576118893
si:dkey-203a12.8	123.782553692297	-0.633549146568358	0.188349818902973	-3.36368333273909	0.000769097351233881	0.00282793736663756
si:dkey-203a12.9	161.569062645555	-0.969860539836879	0.22461541954176	-4.31787159499335	1.57541032543679e-05	9.12718876042818e-05
neurl1b	1318.15146600623	0.0230685678050235	0.0539473603460897	0.427612540391805	0.66893323436092	0.75882083911148
dusp1	4862.66586315161	0.410602857915755	0.135319419456374	3.03432322991993	0.00241075987183081	0.00765905023869719
ergic1	1453.66644675261	-0.0675268115795167	0.0873776271347998	-0.772815808734898	0.439631396135664	0.557062855706607
flt4	448.718488247781	-0.0715809217351036	0.105869218657354	-0.676125909333245	0.498960707950456	0.611898535236473
trim105	303.663546971215	-0.29066944518568	0.124209977934299	-2.34014569537587	0.0192762184616121	0.0448366874058764
npy7r	14.1872152352546	0.127491512647805	0.358288383729921	0.3558349040529	0.721964207989434	0.801572947684558
prelid1a	3512.383295226	-0.200555032233711	0.0545276925056055	-3.67803996497915	0.000235033139482417	0.00100308034430126
mxd3	673.534919045195	-0.169265125939372	0.0790378835308312	-2.14156956610997	0.0322281349309696	0.0690627739912287
rnf103	842.321458322624	-0.142361295828228	0.0926969424858449	-1.53577121327348	0.124594502273359	0.208838023475567
immt	8838.93941459798	-0.0221567656622186	0.044260472804747	-0.500599389436306	0.616653092238267	0.716401376006644
ptcd3	2011.11244406287	-0.0577009774034459	0.0525686802154583	-1.09763032221757	0.272365946675401	0.387608957446122
polr1a	2439.35304176066	0.0407581892568986	0.0464068515006497	0.878279563015129	0.379792023762666	0.498885387191111
prpf19	4290.59802096562	0.0072585423642937	0.0436204164036518	0.166402408842801	0.867840278401365	0.91025223230554
pcdh12	468.971607195751	0.0797384628432169	0.0933640543428984	0.854059556479426	0.39307199127414	0.511898215061709
itln3	50.5688218821209	-0.683480823596616	0.302627237686107	-2.25849077175777	0.0239150792651788	0.05381401089396
ltc4s	52.8639406426987	-0.130505488783677	0.188364784432932	-0.692833796808467	0.48841386000212	0.603093525466776
maml1	843.991347402461	0.0885004659128413	0.0593123885608524	1.49210760281628	0.135670939098822	0.223689444401082
canx	26503.7333499544	-0.055714145187695	0.0426186616785101	-1.30727111066907	0.19112065207897	0.294068804138559
mgat4b	723.668382000371	0.188033974569736	0.0625028552266019	3.00840615821511	0.00262621894804764	0.00825279171604524
sqstm1	2318.08313182362	-0.160052570474949	0.0743000250186939	-2.15413885035274	0.0312292846077478	0.067297625256479
zgc:123335	19.6418523874208	0.23438281566102	0.343654453656726	0.682030490706642	0.495219671056919	0.608783643304039
tcirg1b	1024.90952488384	-0.0735026563583879	0.0932275066678858	-0.788422419364213	0.430449661314402	0.548609152658518
limch1b	1427.784802579	0.00667351154136359	0.0711538517075558	0.0937898846121767	0.925276067174044	0.949775753585941
phox2bb	503.370107542879	0.0838431930924246	0.0705359190503301	1.18865954000825	0.234573668050609	0.345401961985205
LOC108179216	64.5967026975099	0.135485079470968	0.17915529682972	0.756243783290101	0.449503046483527	0.56613857131256
smtnl1	237.685456028713	-0.00293159361822013	0.128344285882746	-0.0228416372264395	0.981776594975086	0.988099491783886
slc43a3b	1278.34377441029	-0.511913469140701	0.120158677880304	-4.26031209872868	2.04141642870344e-05	0.000115134146735327
rtn4rl2b	255.353192558547	0.25052027424543	0.120005138953581	2.08757955225846	0.0368357780919304	0.077288950280435
jakmip1	419.646035187648	0.148711393456447	0.0717164146755002	2.0736032905344	0.0381161693587524	0.0794298025396745
wfs1b	387.104557519615	-0.0657711286922888	0.103017377545061	-0.6384469325432	0.523182788189355	0.633676524634451
spon2b	870.335883229023	0.115884335877425	0.0794925853119986	1.45780056621122	0.14489552218268	0.235959123997402
si:ch211-255i20.3	172.021562072983	-0.034326523523008	0.134619699523225	-0.254988858574045	0.798731704440921	0.860264270305894
fgfrl1a	1945.41766131013	-0.0529918784258327	0.0533473341554674	-0.993336954221578	0.320545774387948	0.438266872316579
rnf4	471.488540987826	0.0057230965528795	0.0785243908809789	0.0728830429459061	0.941899187821565	0.960691199703435
selt2	3300.70105467021	-0.0252263117418686	0.047301635299913	-0.533307391635041	0.593820811783285	0.697666972388085
rab33a	141.365300193337	0.17651969932819	0.106599100774023	1.65592109170217	0.0977377996910522	0.171136322167176
si:ch211-159i8.4	1329.2059855554	0.00783018239823635	0.0723951442009681	0.108158944700764	0.913869611229431	0.942717404880866
slitrk4	1013.17914914658	0.195616776394237	0.0675544321250627	2.89569122618179	0.00378324449587796	0.0112730748749594
slitrk2	479.697897764243	0.367482467717504	0.0651873491745047	5.63732798420386	1.72708980064344e-08	1.90925569933775e-07
LOC101885919	10.4001552593596	-3.35203796741794	0.615114585265352	-5.4494529112359	5.05249978856578e-08	5.08730779640754e-07
fmr1	1944.17756752957	-0.0419707748885078	0.0424709918812819	-0.988222149504484	0.323043862757875	0.440847450448579
aff2	281.630233218114	0.17859502607427	0.0999823308150637	1.78626587936438	0.0740562187394796	0.136975256135918
ids	200.608248479893	-0.218512068210396	0.154875537579846	-1.4108881985171	0.158277582496787	0.253114509486538
lygl1	354.652068046854	-0.461838653738198	0.0911002416653874	-5.06956562677999	3.98724638158237e-07	3.33643029674874e-06
lygl2	31.613089126795	-0.191449025098197	0.327765767940178	-0.58410317313289	0.559150900091806	0.666465797412674
zgc:66433	1705.88583939094	-0.144202044999589	0.0722750674461707	-1.99518381780811	0.0460228353025416	0.0926793070287963
LOC101884733	40.9652826611012	-1.19827251979992	0.303463332652751	-3.94865669379268	7.85909654551556e-05	0.000382564889668609
LOC103908746	78.6444213463588	-0.286272813412736	0.172128019519881	-1.66313894862231	0.0962846250157688	0.169021341223982
si:dkey-74k8.3	1814.96775218625	-0.0503816485727984	0.0476462964568454	-1.05740954322506	0.29032471800296	0.406632121640573
rnf20	1907.47533206462	0.0970596740758077	0.0846650138898641	1.14639648204708	0.251631137663323	0.364677389139423
aldob	83920.0301383121	0.221721617730422	0.0850510666462231	2.60692342228571	0.00913597897002551	0.0238595074548254
si:dkey-74k8.4	84.5541184945606	-0.157189420683927	0.163835877497723	-0.959432226229639	0.337341046922109	0.455970255933356
maea	1636.12782482661	0.0318091048111613	0.0536923941658957	0.59243223002646	0.553561189326076	0.661491182449594
zgc:136929	2314.0961447897	0.145491909271594	0.0400147932507288	3.6359530426649	0.000276954783163855	0.00115711922120528
ppp2r2cb	245.499568984967	0.125991542324127	0.108656473297799	1.15954014059354	0.246236084477829	0.358825681460442
si:ch211-175m2.4	44.4838996107961	-0.120703207163683	0.264976705499124	-0.455523842883927	0.648732418417841	0.742481499109692
si:ch211-175m2.5	132.740352526203	-0.317142766360557	0.164943384663559	-1.92273710768968	0.05451307408357	0.106622739235869
smim19	542.606941394376	-0.0753670378567773	0.0646156173614421	-1.16639043213338	0.243456625157083	0.355885572873363
egr1	4894.56598698955	0.750222926218598	0.115682836531909	6.48517056384302	8.86314598009726e-11	1.51142968277636e-09
reep2	1366.03617347325	0.137051013050187	0.0668982948098935	2.04864733009487	0.0404966129454778	0.0834054474107477
kdm3b	3724.10009246003	0.141184615080003	0.0361125678095812	3.90957009272946	9.24605246527863e-05	0.000441243405209
ndufs8b	68.0859811339859	0.138345782391877	0.180122741370042	0.768063939842336	0.442449199004529	0.559680734236972
ran	23129.2693084801	-0.0494134655756856	0.0260388823810654	-1.89767997153432	0.0577382525017383	0.111801868597002
stx3a	992.406955596523	0.029081886608492	0.0677464183070908	0.429275633092002	0.667722647408131	0.757808424048587
kdm2ab	2348.17986601895	0.125710146025726	0.0374596413745808	3.35588226189025	0.000791122409201856	0.00290130990677583
ankrd13d	644.191470670699	0.196312110108961	0.0604043482575145	3.2499665300923	0.00115418591627146	0.0040382098815296
ctbp1	8265.0996541107	0.182593563159126	0.0394870846796659	4.62413380578469	3.76166994209094e-06	2.51654768408965e-05
spon2a	214.764190590177	-0.492700291258478	0.107802735796598	-4.57038764014396	4.86822880740167e-06	3.16614291233224e-05
tbc1d10c	126.225782851492	-0.564817610878597	0.122894161456305	-4.59596781641591	4.30745187108671e-06	2.83549118333514e-05
rad9a	183.299113799271	-0.0121403159157145	0.111026534973379	-0.109346075860383	0.912928002411896	0.942194853418472
zgc:113229	324.885584525983	-1.60999520611525	0.112293138346418	-14.3374317418088	1.27694155095312e-46	3.75562698374767e-44
p2rx3a	123.897791258313	0.264265086696255	0.183406453340337	1.44087125552705	0.149621058109688	0.242110277577196
ssrp1a	3775.62313674258	0.0832288570372121	0.0878930293620932	0.946933535472238	0.343672648065234	0.462475407573682
clcf1	226.10005316104	-1.09594840157178	0.102564991907758	-10.6854042611091	1.19128901778506e-26	1.15837054166096e-24
slc43a1a	1946.56348030827	-0.41153101159865	0.0676810096707172	-6.0804502415203	1.19845540163188e-09	1.65224554589562e-08
med19a	984.482881655562	-0.138491553431425	0.0491400213678811	-2.81830470513278	0.00482779703052115	0.0138703097754589
si:dkey-6i22.5	184.383301740233	-0.178856375070769	0.102022932645461	-1.75309972408176	0.0795848909058874	0.145127897738132
tmx2a	438.589023857238	-0.000568732801685243	0.100263724479197	-0.0056723685923242	0.995474128947575	0.996938799979741
ccng1	42216.4843339356	-0.194946920084511	0.0488624471696916	-3.98970848528096	6.61545497453794e-05	0.000328675670194822
nudcd2	639.455359896768	0.0485216990153772	0.10765389907507	0.450719383433957	0.652191810322679	0.745295030331327
gabra6a	475.604616704766	0.118336244157054	0.0694594563176601	1.70367363107284	0.0884420770705358	0.158197332089773
gabrb2	1537.09399730955	0.227841777189448	0.049143428775808	4.63626130420937	3.547674391012e-06	2.38611651657478e-05
atp10b	218.360175090979	-0.413679371957413	0.123001746900734	-3.36319916083196	0.000770447588407898	0.00283246495349404
LOC103908748	56.0152456387945	-0.450916947970698	0.185885703460118	-2.42577529942986	0.0152757249789006	0.0367663766591582
fbxl3l	11.5476039618163	-0.148001230500588	0.401929517190493	-0.368226826273233	0.712704108982672	0.794340048374728
atp7a	1062.53767184347	-0.307374892339497	0.0798938435660485	-3.84729133835437	0.000119430918674948	0.000552466558367628
sowahab	42.7926057348837	0.529829732194031	0.210728229824501	2.51427980311553	0.0119275760761759	0.029847756813313
nudt22	354.265434366312	-0.0396399681647229	0.0779890821914279	-0.508275864401439	0.611259893806795	0.712115235471625
si:ch211-107m4.1	302.875425195835	-0.102901640631731	0.0967005783177683	-1.06412642428658	0.287271431830711	0.403518120312678
smyd5	741.693161373664	0.132087150035233	0.122562658617972	1.07771120114936	0.281162658172745	0.39687965904185
graf4b	216.727346011678	0.19353257903816	0.0889145310173123	2.17661361786273	0.0295094082562647	0.0642857823481077
LOC110438985	8.03491247272409	1.00670639076633	0.572615410301599	1.7580846981329	0.0787330989835981	0.143969342382842
enox2	618.87484352665	0.172593602381206	0.067711881645433	2.54894116345749	0.0108050527764367	0.0274189148160474
wu:fb13g09	1135.33239572406	-0.709628283031466	0.0719922641955887	-9.85700742934751	6.39262821439765e-23	4.72955223452159e-21
med12	3013.95063160636	-0.0621146621876581	0.0395041904591203	-1.5723562858967	0.115867946226693	0.196898643480884
mars2	240.709977200821	0.0779234307204967	0.115926109025823	0.672181887025459	0.50146791059507	0.61434074020911
hspa4b	8712.93224293214	-0.14029013836664	0.0326060947371321	-4.3025740892201	1.6882518976953e-05	9.71244263675322e-05
gnpda1	969.772200977534	-0.27873438813372	0.0660064804120748	-4.22283367320294	2.41249856699633e-05	0.000133689121566768
ndfip1	5721.61390709316	-0.0720700729531555	0.0455259942613553	-1.58305324512884	0.113409328970979	0.193507408972614
fgf1a	204.65438120556	0.207851089019534	0.120261723852957	1.72832288080014	0.0839303531175883	0.151440793934735
nr3c1	3271.68265901002	0.0899137591176515	0.0704315084036316	1.27661271433192	0.20173901087607	0.30695717290034
kctd16a	89.9330662519784	0.194877888117604	0.131882500729244	1.47766297302544	0.13949800975023	0.228985122736838
sh3rf2	260.715646841195	0.26371994453277	0.135216390677484	1.95035485869306	0.0511338382754392	0.101025164142958
kif3a	1903.61463337933	0.209339356413426	0.0384240900284687	5.44812788691482	5.09027540770886e-08	5.1231783285952e-07
drd1a	88.7652612009686	0.0836118197158401	0.15722616947824	0.531793275847836	0.594869180423219	0.698616001023447
msx2a	36.5128487097363	0.326523473389211	0.221077489264543	1.47696391195438	0.139685311186059	0.229150472964157
si:ch211-277c7.7	12.2899668007606	0.553468954378268	0.45427971022744	1.21834398921574	0.223093280216664	0.332026467616158
cpeb4a	1991.60511116313	0.348249915151464	0.0415629820213017	8.37884815321913	5.34481755999615e-17	2.10462130135187e-15
stc2a	516.545570538536	-0.339018696668395	0.12389560395274	-2.73632546960837	0.00621295424627095	0.0171886202541996
nkx2.5	58.6130863547652	-0.0374645664324283	0.202297232298211	-0.185195645075365	0.853075584738404	0.899767191041914
bnip1a	186.700079478168	0.276457993913533	0.113845309895025	2.42836524551122	0.0151670602460188	0.0365602424608828
dpf2l	1386.11193483987	-0.147329609424022	0.0470382496718111	-3.1321235473673	0.00173546828653458	0.00574781885028685
hnrnpa0a	11179.8405162992	-0.154805361091806	0.0746030456426839	-2.07505417182639	0.0379815144151674	0.079197690845736
LOC107195253	218.249799465609	0.106199661251552	0.114574394401456	0.92690571751521	0.353975488390416	0.473086006166894
klhl3	696.921688701909	0.162955379804172	0.0625180326105938	2.6065340350547	0.00914637335394442	0.0238814174058547
fam13b	12041.6047667767	-0.0304276730911434	0.0446941507516497	-0.680797656503638	0.495999533127425	0.609270747535044
cxcl14	1324.91935281554	-0.0822643650849133	0.0624143599669253	-1.31803586752323	0.18749164132659	0.289314817345509
slit3	2968.66919964408	-0.144988493901697	0.05789483403935	-2.50434250840327	0.0122679209040325	0.0305645973328557
LOC110440208	43.4679770618737	0.377153708418903	0.214686819365981	1.75676228998466	0.0789583352308179	0.144206103971464
arhgef37	287.834297561198	-0.174139650676651	0.0858186391462414	-2.02915884485075	0.0424421138885983	0.0867746720878885
ppargc1b	3078.01770731997	0.133969223342552	0.0480762268791067	2.78660019804452	0.00532641485696161	0.0150935150633278
pde6a	1039.09861126773	0.0784119985173089	0.0674228565707471	1.16298837672401	0.244834218326029	0.357319880851362
si:rp71-1d10.5	98.4188384543329	-0.353763678175695	0.132478606737086	-2.67034570251607	0.00757731882724123	0.0203762600706107
si:rp71-1d10.6	12.7172609424604	-0.0602052858168068	0.336583968105407	-0.178871519507288	0.858038586236929	0.90299303087522
matr3l1.1	2452.58209934488	0.0550785038293102	0.0640228658822672	0.860294256908073	0.389626857881688	0.508412150699208
matr3l1.2	4308.32601817259	0.0707971064287034	0.0589804845006956	1.20034799693564	0.230004216357613	0.340208024729133
si:rp71-1d10.8	360.282637159196	-0.0529602286661088	0.0693857288375507	-0.763272643429341	0.445300813461096	0.562392052117038
htr4	148.602336251559	-0.116237306477229	0.160083898252707	-0.726102423453841	0.467775983480833	0.58359922778025
slc26a2	471.092016023669	-0.0280696485106202	0.0968373973897231	-0.289863722768732	0.771920495715289	0.840891584862245
si:dkey-280e21.3	406.752916771519	0.250854605421851	0.0675641383947771	3.71283659322507	0.000204949220639936	0.000889507247823865
thoc3	638.932924379538	0.146478718503763	0.0579401789723776	2.52810262414956	0.0114680825164472	0.0288738247505097
cplx2	2284.02896823983	0.189743830044232	0.0624614959719059	3.03777274450128	0.00238333616559665	0.00758053637823884
slc25a48	869.113265147082	-0.972154500824358	0.13066527642712	-7.44003707340404	1.00657047444956e-13	2.67927691763261e-12
glra1	460.422929896577	0.235518289179375	0.119439203901988	1.97186754001343	0.0486247296864047	0.0968956031216411
g3bp1	7407.6258874141	0.287210403477721	0.134958492753177	2.12813879007226	0.0333255780073951	0.0710820346378524
sparc	39300.2009551998	-0.0505189639548199	0.0656604133107624	-0.769397592971583	0.441657317083539	0.558946146668144
slc36a1	515.875257478847	0.0139947854574732	0.071911923791274	0.194610082996714	0.845698208894572	0.895027473589311
atox1	907.602841176342	-0.0803985921080636	0.059217583896484	-1.35768106055467	0.174564909024494	0.273254473203925
mtnr1al	15.1374460666685	0.416703158115184	0.329088408302764	1.26623468831456	0.205429071871387	0.311239937623509
fat2	2432.26850089987	0.0292615516894267	0.0622665054102462	0.469940483999149	0.638397539405326	0.734216938468474
gm2a	819.224553851882	-0.0995991917025632	0.0692659767282997	-1.4379237312028	0.150455695484026	0.243119177475138
LOC100534777	13.9166960379848	0.0337914102898519	0.329757667766284	0.102473463373114	0.918380875110175	0.945293430618525
ccdc69	417.173763934437	0.0655226183291946	0.080609381455272	0.812841100456172	0.416309167562332	0.535110245971589
emx3	79.2233148405778	-0.0859272144497293	0.204976452266935	-0.419205296508053	0.675066101575825	0.763777533142139
b4galt7	534.66940976228	0.103341318719288	0.115787588287015	0.892507739803032	0.372120846099418	0.491372476849066
tmed9	7230.90287915261	-0.0194670037449899	0.0664003559029291	-0.293176195824143	0.76938747805583	0.83878445404192
lman2	3176.26058222894	-0.0580371119217886	0.053405727829439	-1.08672073728011	0.277160246447258	0.392734294165321
si:dkeyp-110e4.6	511.452160768921	-0.012603504241308	0.0688638902408438	-0.183020508966727	0.854781926581842	0.900679810560362
gpr137	254.023626835797	-0.213646103275643	0.0981608374411342	-2.17649022609209	0.029518623729419	0.0642857823481077
syvn1	1997.6594470546	0.00318900973803513	0.0508307369189706	0.0627378222574019	0.949975278896353	0.966899985864642
smad5	1431.72184704487	0.0299597475711837	0.069820573775198	0.429096267063709	0.667853168772521	0.757920447773808
tgfbi	11569.9756852605	-0.154149176560701	0.0413587527992008	-3.72712342920747	0.000193677623664883	0.000847224022873395
si:dkeyp-110e4.11	107.993709561952	0.305972673730205	0.13775394855188	2.22115356363067	0.0263405621532235	0.0584166088415792
arap3	514.607488213589	0.216908601507207	0.0677640468359963	3.2009393127328	0.00136980379214561	0.00468660573607423
neurog1	181.740932424801	-0.0464901006449134	0.104246772721487	-0.445962013319296	0.655624685731562	0.747772165826023
polr2gl	1413.38129049328	-0.0804729441772636	0.0496109771898134	-1.62207940128595	0.104786348075043	0.181342922246793
eef1g	75512.3451588501	-0.0523626122153627	0.039129682292288	-1.33818137914406	0.180837317641699	0.281004984552748
ahnak	34444.5833439749	-0.695303249095893	0.06416553739122	-10.836085496434	2.3219507043054e-27	2.38430308744256e-25
klhl4	248.728990368814	0.340763447280918	0.0933148903891974	3.65175853349517	0.000260450719768431	0.0010964335566431
pcdh11	1689.95516844869	0.221524116698573	0.0626218053525666	3.53749170039689	0.000403946881138495	0.00161653394076304
tsc22d3	10423.4410676562	0.28340506494149	0.0987529806470902	2.86983808574127	0.00410682034442116	0.0120905562364243
mid2	1644.76416585537	0.244030649533317	0.0454360740561808	5.37085684893413	7.83633986660184e-08	7.61980100579819e-07
nek12	85.8535110260576	0.25322531318586	0.140609750771974	1.80090862685984	0.0717172830394354	0.133436491240899
pin4	809.916232798877	-0.20962212635103	0.0825157591201667	-2.54038899461326	0.011072923729655	0.0280240371838491
acsl4a	4932.79628250404	-0.104999487236606	0.0684680779675194	-1.53355388895854	0.125139439624752	0.209649727962538
nxt2	254.198937004355	0.198852771388429	0.108020272542483	1.84088381475082	0.0656385867363752	0.12421225290497
psmd10	531.984428807589	-0.0908718871913839	0.0911311413084554	-0.997155153404762	0.318689205349752	0.436530182787899
xiap	2308.26179501029	-0.456371825534143	0.0885585249062117	-5.15333589868921	2.55893006968866e-07	2.23875839332328e-06
stag2b	6939.1863275167	-0.24368564952099	0.0350075556218679	-6.96094443591398	3.37999075321476e-12	7.15746841900758e-11
zgc:113364	81.7612667540479	-2.3774585830102	0.590129706305166	-4.02870514330756	5.60849081536654e-05	0.000284157968299611
hmmr	144.440605850552	4.91151576614323	0.289287031144944	16.9780019059422	1.19485178057495e-64	7.49077736016764e-62
si:dkey-34l15.2	1611.33799202586	0.203762481770747	0.0694345929809364	2.93459604244661	0.00333982176245813	0.0101330328383902
si:dkey-34l15.1	337.023532866601	-0.560640901000456	0.11053422797825	-5.0721022008746	3.93444976958686e-07	3.2945657947581e-06
zgc:153146	126.893614833415	0.300155463431916	0.144769278177289	2.0733367411305	0.0381409516493865	0.0794744941085748
pdlim3b	563.735342928432	-0.17779103743959	0.109457998344004	-1.62428548054414	0.104314894569177	0.180707804924485
sorbs2b	2355.78689755344	0.121164472323844	0.0452232130760383	2.67925395128644	0.00737864093227936	0.0199072891200103
fam149a_1	19.0678795013399	0.256207401717074	0.305002515841827	0.840017338905959	0.400898664881752	0.520044045384044
cyp4v7	1198.11335539002	0.0374820473425438	0.137027605132661	0.273536469576741	0.784440862183382	0.850138052033242
mtnr1ab	101.413910464883	0.16943689381997	0.140131766108428	1.20912551468785	0.226614628213763	0.336175371314308
fat1b	453.670087864781	0.316193042553756	0.0875300364811186	3.61239473060157	0.000303382280786929	0.00125433461908834
asah1a	431.308151659764	0.194747075627884	0.115310041780162	1.68889953226423	0.0912386849327095	0.162146899750238
fgl1	238.375559343353	-0.220960698587609	0.132995613539518	-1.66141343091706	0.0966304421785022	0.169503499301852
mtus1a	904.542343254237	0.0797916368178164	0.144346253798356	0.552779408666062	0.580414470144861	0.685805670184557
pdgfrl	1058.47501017597	-0.145892322473579	0.0686653940686719	-2.12468484965909	0.0336129184692804	0.0715859607271291
slc7a2	1744.37790534212	-0.677406955113759	0.134694092933493	-5.02922541264104	4.92465181708276e-07	4.04830849683791e-06
mtmr7a	374.253913358069	-0.194938170590005	0.0968696370139373	-2.01237639160306	0.044180275206023	0.0895913885751415
cnot7	194.514835991945	-0.22248366354537	0.114358573478484	-1.94549177012277	0.0517158192776148	0.10204803798978
zdhhc2	275.042970785115	0.420866860202214	0.0930398981824643	4.52350946662511	6.08225978024583e-06	3.85776556828531e-05
micu3b	1288.16784219579	-0.187531421584594	0.0662229202875857	-2.83182047499874	0.00462838266792373	0.0133715692818272
fgf20b	33.7441039652209	0.319116609450372	0.234325128152766	1.3618539845301	0.17324397063008	0.271579332257709
pfdn6	972.498378632338	-0.111113251768172	0.0708518332494671	-1.56824808437836	0.116823246608347	0.198154517903215
mrpl11	1349.88602450331	-0.122558811625058	0.0551145232638186	-2.22371172546302	0.0261678458233431	0.058103885828083
tmem265	154.489618821979	0.32071640802495	0.10645238666296	3.01276860086164	0.00258876229760851	0.00814690676564431
npas4a	2253.69951650169	1.65051745904753	0.108192211564827	15.2554184370153	1.51520574383401e-52	5.72964229132662e-50
efemp2a	512.990012087476	-0.0258591966897959	0.0858801982188842	-0.301107789992382	0.763332300980547	0.834129875063509
fibpa	851.441937083628	-0.107989732960423	0.059368441343116	-1.81897537677135	0.0689151867781783	0.129232249261378
ccdc85b	2314.83391144495	-0.13693412018698	0.0512899387491682	-2.66980471270695	0.00758953741472456	0.0203977380224485
fosl1a	895.882611504988	-1.13554539876575	0.235977172088708	-4.81209851238865	1.49353697751367e-06	1.09884284790946e-05
yif1a	1499.05207725397	0.111167657431403	0.0851060699150938	1.30622477976376	0.191476128361472	0.2944826214303
si:ch211-145o7.3	57.401646685844	0.212772153491151	0.164641018545543	1.2923398759969	0.196239468258511	0.300527953993475
atl3	2010.70246687404	-0.152591160133367	0.056129704794714	-2.71854556676267	0.00655696236181038	0.0179982157328504
cfl1	19685.6896106436	0.10424483605088	0.0884651099948101	1.1783723103605	0.238648211598537	0.350253594437651
LOC563933	1389.23370839184	0.311362441180958	0.0722260034947385	4.3109465582384	1.62557192712951e-05	9.38357160649534e-05
ubl3b	2537.22864126156	0.120510004428836	0.0363536277563045	3.31493751426052	0.000916636119923809	0.00330413410273035
slc7a3b	1090.89500343903	-0.0988878408240216	0.0694333538163286	-1.42421236176505	0.154385007512109	0.247988270107274
si:ch211-126c2.4	254.416685497358	-0.118618458936259	0.104502259464797	-1.1350803278681	0.256341663191025	0.369886580387631
foxo4	4876.97039014131	-0.342645600894112	0.130076155227772	-2.63419225679077	0.00843377180968185	0.0223341202558971
si:zfos-80g12.1	1127.02801235072	-0.0536043541154588	0.127929685910285	-0.419014193101754	0.675205759611573	0.763790446876851
si:ch211-191o15.6	11.375309266656	-0.372835245857893	0.441846456132165	-0.843811782766388	0.3987745902002	0.517796209862069
il2rgb	46.0067365675213	-0.644197406194346	0.227450952455922	-2.83224756475437	0.0046222046682139	0.0133585808335387
zgc:92907	156.593852846962	0.0938890323499725	0.114213005288996	0.822052025620046	0.411047287810883	0.530263688607714
rap2c	1943.16571056474	0.219205096133763	0.0495367571779262	4.42509983740805	9.63976910299213e-06	5.83604115223841e-05
mbnl3	2667.6118990794	0.142201815583979	0.0457066139826516	3.11118683256548	0.00186337003503297	0.00610690113421246
hs6st2	1024.33742911566	-0.0762589454250643	0.0554990882702982	-1.37405762512096	0.169423793355976	0.266872720782823
gpc4	1986.29863908155	0.048899631369036	0.0687864886643637	0.710890064582835	0.477152363260358	0.5925972656632
gpc3	138.738435122943	0.0438679695251865	0.119877619156595	0.365939612696863	0.714410136726693	0.795931005342563
ccdc160	164.4034134652	-0.589849750453325	0.163213523232063	-3.61397596701994	0.000301537024670992	0.00124800495808496
cab39l1	1797.74644197879	0.00287677907379407	0.0932381482101272	0.0308540991967235	0.97538589601247	0.983768763789376
phf6	757.778325684954	-0.00888353179037099	0.0597072653523192	-0.148784770797176	0.881723468018468	0.919993788481252
hprt1	3384.61871585047	0.0993837553667417	0.0636951427011285	1.56030352005132	0.118688171952356	0.200703316327441
fam122b	1182.48071786873	0.112542005064535	0.0506671925437462	2.22120072998649	0.0263373687872425	0.0584149647722259
mospd1	740.582781903121	-0.218305930258001	0.0634382056162881	-3.44123747097206	0.000579060086261782	0.00221819399180164
ddx26b	522.561526103954	0.359449767801259	0.091955019031513	3.90897388295984	9.26889827857486e-05	0.000442156515199217
mmgt1	2438.93176209724	-0.155477771120431	0.0641829593409896	-2.42241511947762	0.0154177270947545	0.0370594806354896
slc9a6a	807.602978861305	0.141216447978209	0.0618018387309876	2.28498780744857	0.0223135426943884	0.0508101249864666
fhl1a	948.507726937406	0.31260981526392	0.0850654900782732	3.6749311028041	0.000237913607610855	0.00101373920123652
map7d3	2634.51456782885	0.273852676346695	0.0515411188420874	5.3132854408095	1.07666188057689e-07	1.01782999924537e-06
adgrg4a	917.067490636273	-0.370635949803197	0.127599084954482	-2.9046912831343	0.00367615496867098	0.0110090559168635
si:dkeyp-11e3.1	283.895885090518	0.274973456145241	0.117919002146949	2.33188418438762	0.0197067847106925	0.0456598650226442
tmtops3a	18.1151573588674	0.0912111057246301	0.313974906068074	0.290504444660473	0.771430350979326	0.840550002350004
cd40lg	13.4780458684555	-0.449092393451987	0.372078183166537	-1.206983945229	0.227438326949474	0.337166351146069
arhgef6	1569.96820591401	0.329257455272776	0.0600777709044871	5.48052050393541	4.24076364559933e-08	4.3322346624834e-07
rbmx	4757.13441443068	-0.128827306727962	0.0486157227680124	-2.64991034572721	0.00805131330634542	0.0214620607471262
LOC558202	1669.25069994314	0.195157600467965	0.06191446167547	3.15205196309226	0.00162127418459061	0.0054193370141016
gpr101	112.508949016345	0.0730962658679916	0.139336297223262	0.52460318900873	0.599859069384755	0.702612842811988
zic6	337.518426073496	0.161076600709592	0.0887712841509675	1.81451245467689	0.0695988670281637	0.130193606721295
zic3	2406.06860235393	0.105036187252447	0.0518391797944683	2.02619307768553	0.0427450027378538	0.0872965452399393
si:ch211-69b22.5	219.466725904289	0.252971287219625	0.107033797183081	2.36347110798021	0.0181046382850663	0.0425309927881999
fgf13a	1108.43223337562	0.0895162730038705	0.0515623914376637	1.73607682863374	0.0825502508516947	0.149380526094943
f9a	64.0904397128866	0.156683590978969	0.178517056463027	0.877695353504891	0.380109066735146	0.499066743554713
mcf2a	384.201536791607	0.192474082334933	0.0823633994501585	2.33688851625663	0.0194449816186852	0.0451542837607892
atp11c	2631.85729688498	-0.061772380430664	0.0683138623246741	-0.904243711723976	0.365866186535832	0.485215214716241
si:ch211-143l19.3	61.8901998513339	0.714945833860367	0.162991126362645	4.38640955379165	1.15237050422661e-05	6.87182040605521e-05
sox3	958.888066709133	-0.110777073321518	0.0530709990168468	-2.08733725337172	0.0368576595452378	0.0773144336837369
p2ry4	243.485251407584	0.0224732174360467	0.0872508725126879	0.257570116938128	0.796738694920616	0.858700051080973
crhr2	52.7855729732347	2.01465205298176	0.293614915534726	6.86154533162156	6.81195801744174e-12	1.37643151695941e-10
inppl1b	358.012942706199	-0.0694783593586809	0.131061218328578	-0.530121421460426	0.596027747696708	0.699604307911838
arr3b	2499.52259818588	0.19136510295759	0.0506503068641126	3.77816275567678	0.000157989617536486	0.00070575410811395
nkrf	1377.14946695304	-0.00152042712298373	0.0636334139591589	-0.0238935337330725	0.980937532145463	0.987570250107821
ube2a	2779.15970210068	-0.0401457329266154	0.0422846153105544	-0.949417007386015	0.342408563754404	0.461119232013633
si:rp71-46j2.7	1228.73265612109	-0.523850912705266	0.104848391225534	-4.99627039177393	5.84496927276414e-07	4.70898555918363e-06
slc25a5	170146.932110523	0.00620931183987819	0.0386219827567513	0.160771441460829	0.872273419011367	0.913253478997442
slc25a43	1301.17224192048	-0.597357543878309	0.134277496853573	-4.44867947255315	8.63998379527493e-06	5.29944217185465e-05
LOC103908760	17.5528755520027	-0.418269211273868	0.349757709824014	-1.19588274832977	0.231742318295709	0.342268893289441
lnx2b	1123.45669996857	-0.258042644672127	0.0638552849032569	-4.04105384641335	5.32115374904799e-05	0.000271621696515043
chic1	404.828058516181	-0.0525948558000082	0.0738309852569297	-0.712368331764498	0.476236720396368	0.591830328116989
cdx4	55.2846915098152	-0.173428053942106	0.198436252618635	-0.873973639662554	0.382132609365465	0.501136761640066
kdrl	1780.72386070287	-0.0214950682318663	0.0562819374978338	-0.381917701974876	0.702522409523282	0.786475157992159
tex11	755.307530960716	0.485680575121062	0.0659795326765743	7.36107934413274	1.82429086246556e-13	4.70347199312956e-12
dlg3	3246.34335254014	0.398832516360678	0.0426212411693674	9.35759976523925	8.15685765592578e-21	4.90709141255353e-19
gdpd2	1527.55710387181	0.250404259724236	0.0510257536217568	4.90740933647801	9.22872929137784e-07	7.11277961528613e-06
pdzd11	801.60053563803	0.178343643748278	0.059902698218672	2.97722221288336	0.00290873102650097	0.00901453092810364
stard14	1759.77518693813	-0.0920998703688336	0.0767301436339185	-1.20030884873935	0.230019414433533	0.340209381638422
rab41	4095.61301712176	-0.0431902096061459	0.0444383069558054	-0.971913931129269	0.331093368601466	0.449335611267672
sept6	5620.07728460891	-0.108281025270377	0.0515452399177109	-2.10069883161358	0.035667411962033	0.075268381182701
sowahd	207.509719437509	-0.573720804391788	0.106623111435873	-5.38082969691656	7.41433123949714e-08	7.25982791280479e-07
rpl39	20339.3111096274	-0.102089095229667	0.0599228356382507	-1.70367597164412	0.0884416395581371	0.158197332089773
upf3b	1534.5169294151	-0.169875536077886	0.0628420328413461	-2.70321516343625	0.00686722771881217	0.0187161613025126
ndufa1	1865.51545529031	-0.0860381584804426	0.0465912929519626	-1.84665745527069	0.0647968014286927	0.122804630106265
nkap	1297.33613048263	-0.127252352596353	0.0445452616468879	-2.85669783702446	0.00428073139148337	0.0125220854542373
zbtb33	706.732585882675	0.0450630570282033	0.0680313840009889	0.662386304349597	0.507723678694331	0.619831813359626
tmem255a	1643.12612588499	0.0659876773693036	0.064931333039119	1.01626863766293	0.309501479008697	0.42701417353473
atp1b4	3553.48131744712	0.107148943170234	0.0360259631195248	2.97421453563203	0.00293739626163448	0.00909154100830431
lamp2	8648.0793648583	0.152544939142804	0.0533065430505189	2.86165506921424	0.00421435284981926	0.0123578098047261
cul4b	3841.60160090357	0.0365000469734309	0.0332722296536335	1.097012353948	0.272635991700171	0.387946913766167
mcts1	1815.128003	-0.165781111697698	0.0454099368546543	-3.65076728092182	0.000261458064723709	0.00110028536935399
c1galt1c1	1404.2553351577	-0.240296746574154	0.0586762439390294	-4.09529871789078	4.2162440124839e-05	0.000220416021745455
zdhhc9	1967.00621338699	0.0587953489702821	0.0453240103266432	1.29722300711153	0.194554466740484	0.298356815258401
sash3	292.154843676715	-0.254027644542816	0.0973051647069916	-2.6106285859312	0.00903759886941427	0.0236570396512533
xpnpep2	1672.47915012335	0.492228795945293	0.0894914673309182	5.50028746455959	3.7917255368559e-08	3.91548666946329e-07
apln	3146.98975320755	0.220089378860047	0.0431723923909417	5.09791944970428	3.43406877317757e-07	2.9134551418593e-06
si:dkey-76i15.1	556.264338839017	-0.0263854148362349	0.162402282081589	-0.162469483174991	0.870936157870375	0.912414779637025
ocrl	1538.78803376016	-0.0417782875190653	0.0442340712045548	-0.944482078664361	0.344923355646323	0.463824175974394
si:ch73-335m24.2	238.042834906399	-0.113319468414504	0.125857937079949	-0.900376019531612	0.367920178052121	0.487077655000594
clic2	430.712619119591	0.00832323866280901	0.0822537768367998	0.101189744506483	0.919399837629451	0.945923659332603
urp1	68.3155818389795	-0.0787050148684638	0.167838159709202	-0.468933971897862	0.639116832723222	0.734865597083127
si:ch73-335m24.5	746.129915010206	-0.0467496090932446	0.0571254763631549	-0.818367076644588	0.413147615315833	0.532195070815891
zdhhc24	359.060238145361	-0.123683867705837	0.0732387980671118	-1.68877522529111	0.0912625133029709	0.162165052168022
LOC101882840	42.4156808393132	0.969531346250062	0.224436330647928	4.31985028204261	1.56135093392836e-05	9.06336825023765e-05
foxa	48.6788714828978	-0.217326776480197	0.211923739229005	-1.0254951959174	0.305129591040464	0.422295088961188
cyfip2	4806.42450576505	0.201153203280967	0.0500901746074497	4.0158215629588	5.92390653215152e-05	0.000298740951133458
itk	55.0526640893635	-0.580513122654007	0.21652161625457	-2.6810862245342	0.00733836047786974	0.0198214652053619
med7	582.032736610079	-0.0422963675549698	0.0800593004619207	-0.528312979390665	0.597282124485151	0.700695393310603
lonrf1	2289.67419523066	0.101042106200844	0.0730956202149632	1.38232777700899	0.166871080841743	0.263723614096646
gria1a	556.191926232444	0.4665238679596	0.0869695026058615	5.36422371039474	8.12980948663734e-08	7.88263945462602e-07
tmsb2	2570.25374143176	0.133170823571025	0.074908703835344	1.77777503484436	0.0754408103022189	0.13900738060405
lcp2b	46.2934767725765	-0.107834306471244	0.227707265861679	-0.47356550553265	0.635809778448963	0.732264749914898
foxi3b	381.538680931693	-0.385989323559461	0.107894225809126	-3.57747896761695	0.000346924124562883	0.00141374844670913
gabrp	270.790574631113	0.263991172490378	0.0848653973506535	3.11070448889315	0.0018664161717957	0.00611436089943466
pttg1	57.3857952315695	-0.236101942732405	0.180645179340578	-1.30699276667257	0.19121516810836	0.294195230550598
afap1l1a	682.300285991101	-0.0458268242683797	0.0573644797309871	-0.798871086834331	0.424365165689241	0.542858365580991
ablim3	1631.23636716872	0.120116124885182	0.0606488982608524	1.98051618956967	0.0476455560125932	0.0953591599502653
sh3tc2	1347.53181098602	-0.11549507545374	0.0767083726703995	-1.50563845161987	0.132160011919197	0.219068185635335
adrb2a	154.635048917391	0.136290003248263	0.116253788409645	1.17234891965856	0.2410569985392	0.353075072677344
rnf145a	726.267747312422	0.127046432534966	0.0738440146447649	1.72047027976658	0.0853469915353816	0.153576821524705
ebf1a	1856.63549806601	0.0499342367141286	0.0689861959054201	0.723829398892908	0.46917047815564	0.584918348449996
clint1a	2695.19413493599	-0.0949702386325473	0.0404918773494866	-2.34541455840282	0.0190059341660073	0.0442815031429625
lsm11	82.8755193640746	0.221914582279611	0.19381156342844	1.14500176539542	0.252208426074787	0.365272134134576
zbtb3	373.876653382563	-0.168460184253807	0.100053633607	-1.68369881413304	0.0922398906514963	0.163531545005954
rnaseh2c	862.710758144307	-0.0901869117469332	0.0478458078192941	-1.8849490866066	0.0594367119814299	0.114448819069965
trmt12	124.812539433193	0.353091426883479	0.137900148462602	2.56048619831062	0.010452581517281	0.026663652370295
sytl4	251.60412099277	0.125011225534746	0.122372444373586	1.0215635241632	0.306987528947844	0.42431344147202
srpx2	209.621739576802	-0.0365318075998865	0.145527474651104	-0.251030313605524	0.801790672539667	0.862428173736341
si:ch211-203d1.3	345.985267359762	0.292467359900129	0.08510004325476	3.4367474881838	0.000588744204530428	0.0022487819760347
mrpl18	1144.57224854181	-0.14541985174981	0.0555241639302708	-2.61903721652492	0.00881783268069547	0.0231581113385744
pdgfc	585.557639100551	0.0846563163000107	0.0610468964390782	1.38674234462506	0.165520343505074	0.262040878742781
glrbb	1531.81932070635	0.271028308306592	0.0575429476739451	4.71001780865166	2.476951475077e-06	1.7243838395897e-05
gria2b	4250.94636170425	0.321135137166819	0.0462768597994408	6.93943233310527	3.93678630827693e-12	8.23217646026299e-11
fam198b	290.711062172666	-0.200273957363855	0.114168623188177	-1.7541943817064	0.0793972055954447	0.144837386009205
zgc:63568	121.908431695391	-0.70102937185081	0.138513082913086	-5.06110583280202	4.16831745395041e-07	3.4708782490549e-06
zgc:77938	1588.68128537839	0.244895195925526	0.0620427799843622	3.94719894864884	7.90708493917342e-05	0.00038466506944237
pitx2	969.106346016843	0.345042620903923	0.0669981360457621	5.150033139254	2.60440437856558e-07	2.27186838193218e-06
elovl6	1778.93355029921	-0.366349948628533	0.0774325823266596	-4.73121181834072	2.23183488073241e-06	1.57241208340503e-05
egf	208.351601408018	-0.432409900206362	0.132773026888409	-3.25676012922253	0.00112691620130606	0.0039602485121278
lrit3a	347.678503304354	0.0673107182120366	0.106411635527497	0.632550358599118	0.52702731302013	0.636993738026207
gpm6aa	26462.1588637117	0.216244234641409	0.0468138947275325	4.61923187335725	3.85163244554626e-06	2.56664167133563e-05
spata4	32.7523457088155	0.324836500402357	0.22586412316715	1.4381943260726	0.150378924671505	0.243028093239893
asb5a	155.849716187614	0.919143021881734	0.201591555451295	4.55943216383289	5.12921216927027e-06	3.31950214917598e-05
neil3	302.944921409248	-0.169415041776673	0.0896081517237936	-1.89062087006184	0.0586749722701047	0.11327502952923
aga	408.018421978866	-0.0727130593699415	0.0867569291343804	-0.838123941170325	0.401961098127643	0.521021710115588
si:dkey-237h12.3	1118.50940372065	0.0018291035628179	0.0614043117273866	0.0297878684959205	0.97623623401253	0.984433821386774
tdo2a	3795.81395903865	-0.419113151257828	0.10303564629717	-4.06765198569285	4.74892341082144e-05	0.000245302693876841
ctso	417.266681337225	-0.179879228092776	0.0833102918504901	-2.15914773669969	0.0308387071910986	0.0666005367975289
rnf130	1644.2237853631	0.0552748021769051	0.0546460349932777	1.01150618125734	0.311774224165391	0.42940378922889
si:ch211-132p1.2	88.3877165616127	-0.288520920657092	0.145504818053136	-1.98289599284423	0.0473790483681897	0.0949214590257659
lect2l	243.500340759849	-0.442013627041525	0.171217368667068	-2.5815933890505	0.00983453790165011	0.0253915895124104
si:ch211-132p1.3	129.890816025973	-1.12693756006274	0.193490614392355	-5.82424922057236	5.73699121928013e-09	6.94914196790411e-08
LOC103908762	11.2575743883696	-0.103727234265325	0.390656983094293	-0.265519979813822	0.790608920388834	0.854472908489687
pcdh1b	3161.79267252146	0.15345426866389	0.0466908220216848	3.28660456208333	0.00101403119593769	0.00360799144977167
rnasel3	634.709864200945	-0.515578123147399	0.105031420465739	-4.90879891808738	9.163587532874e-07	7.07401639000833e-06
fbxo38	1050.10922157335	-0.0441543113178723	0.065938463257553	-0.669629062257751	0.503094282840571	0.615818653319986
mir145	56.3359719462865	-0.0157431439517674	0.168899785313159	-0.0932099701759706	0.925736753819552	0.949932253439055
csnk1a1	12228.902781916	-0.0229841646620646	0.0444989733471602	-0.516509998618459	0.605498257419093	0.70727065391003
si:ch211-195b11.3	4881.70410761194	-0.269725723276891	0.0940844395798197	-2.86684731802075	0.00414582971191333	0.0121873273972003
si:ch211-195b11.7	1924.81328020162	-0.117169411378876	0.056703547502173	-2.06635063484142	0.0387953835418798	0.0805914215310605
spdl1	301.676368426356	-0.163819178550612	0.0824044682055821	-1.98798902678332	0.0468129035897093	0.0939531425625649
hnrnpa0b	25370.3323977116	-0.00245112952080752	0.0485480519357734	-0.0504887307126193	0.959732929541142	0.9737504962768
hnrnpa0l	32342.9796013253	-0.122804284768367	0.0273693868818592	-4.48692129270034	7.22597536563969e-06	4.50639819726791e-05
gsr	1524.09635663541	0.253980834716158	0.064349662562289	3.94688681499006	7.91739620045902e-05	0.00038500945026237
uqcrq	2832.78625146009	-0.0490077831109098	0.037623316089637	-1.30259073905526	0.19271452115416	0.296043205923108
timm8a	776.893622584752	-0.287556312812583	0.0965237814253275	-2.97912398961536	0.0028907377857582	0.0089657656906806
zgc:101583	247.488171301934	0.259949939703478	0.0974038573215001	2.66878485977679	0.00761261946554283	0.0204459338813559
btk	157.818721804206	-0.313327442213266	0.123033964435184	-2.54667435656218	0.0108754867057986	0.0275682825912152
gla	142.096702448346	-0.629068108971958	0.114126171761416	-5.51204074633332	3.54696775989445e-08	3.68935505797532e-07
glra4a	202.307611085208	0.704380567963047	0.100538499312494	7.00607799777964	2.4509131696048e-12	5.33712106393923e-11
diaph2	2074.96969462319	-0.077796247990636	0.0370327970100288	-2.10073918990154	0.0356638671141753	0.075268381182701
LOC101885015	17.1625458117772	-1.60693985021077	0.362132514167108	-4.43743598640039	9.10367826973969e-06	5.54956313766654e-05
LOC110439199	25.9842641826906	0.915232588837985	0.280794742736416	3.25943634100415	0.00111633830022582	0.0039323565468401
pcdh19	3404.35068880982	0.154210220798176	0.0536732891369366	2.87312783095404	0.00406429628063836	0.0119921591656482
tnmd	1198.87032701181	0.0347539336667001	0.102965535761615	0.337529770613365	0.735717573776616	0.812667693197245
ef1	2231.31831597992	-0.101123704603126	0.0500965663670239	-2.01857556189101	0.0435313531689624	0.088538156453871
taf7	1701.67608463376	0.0832595137261966	0.0437148031615646	1.90460685407823	0.0568311949711726	0.110476504104304
LOC100534741	262.815274938588	0.481170682339147	0.10180309753057	4.72648371229232	2.28441106354547e-06	1.60157518442742e-05
drp2	178.460835862211	0.0649577559976256	0.102178488640777	0.635728291362717	0.524953533152591	0.635272174148846
cenpi	341.638981230431	-0.0835295084511822	0.0885001073175311	-0.943835109165295	0.345253916269627	0.464190081115826
tmem35	1397.39004410476	0.260911952706927	0.0475742461805301	5.48431081213235	4.15084427421924e-08	4.24948702813601e-07
arl13a	276.995032633869	0.00123701695642481	0.128435606215987	0.00963141758637045	0.992315359419302	0.995114026243729
xkrx	808.731322821701	0.166273931913277	0.0822746141817212	2.02096276679008	0.0432836195375176	0.0881560041238806
nox1	584.784250774258	0.0580093967540296	0.109961053345456	0.527544935130676	0.597815220473866	0.700982898468386
cstf2	2671.82807279413	-0.0694404871793585	0.0331410634737348	-2.09530050942367	0.0361442872222352	0.0761203297654125
bcorl1	861.128876899298	0.341775486200984	0.0771123182955189	4.43217755289359	9.32861481481577e-06	5.67072188653626e-05
mid1ip1l	2851.81592801111	0.145136229732724	0.085664160286295	1.69424680342012	0.090218394483994	0.160657259066541
tspan7	1734.50298411873	-0.203698711641107	0.0546969492279778	-3.72413296383473	0.000195987617867368	0.000855935739375114
chrnb2l	55.9832684455986	0.108189787361766	0.179715321320744	0.602006476502227	0.547169826329293	0.65543175646836
chrnb3b	63.3428185053575	0.125027395499551	0.170265787261681	0.734307211744168	0.462761523564944	0.578524757340873
itga6l	485.809777304525	-0.380316512384424	0.123903760500861	-3.06945092583999	0.0021445263476746	0.00691079857134553
LOC110438995	112.683744959573	-0.473769266432345	0.147291307322897	-3.21654600698012	0.00129743729265855	0.00446530607093393
fgfrl1b	775.350327324642	-0.159526232977321	0.0691521729255974	-2.30688677200294	0.0210611331534079	0.0483930724453738
slc7a11	85.6036823251718	0.15500643678495	0.155873251283134	0.9944389785223	0.320009199551301	0.437708096646783
pcdh18b	2159.16268439369	0.106067455868877	0.0387417717611071	2.73780601782797	0.00618505464173597	0.0171233651051802
LOC103908767	16.8724241943447	0.903488252945384	0.40608873107338	2.22485428383415	0.0260910218586423	0.0579565143610725
pcdh10b	1900.6754160352	0.317866984094401	0.0543815107751273	5.84512970610198	5.0617370729998e-09	6.19978212288299e-08
adra1bb	109.77792319156	0.352604593954763	0.142271312139883	2.47839559958566	0.0131974727464411	0.0325333679953964
eif4ea	732.554212645252	0.0531602282920291	0.0799113955456012	0.66523964359618	0.505897227950665	0.618222312379286
adh5	10172.0147966814	0.090832326287441	0.039848726696889	2.27942857442751	0.0226416013384012	0.0514293353055619
gar1	2975.45210429825	-0.082529972017935	0.049993440427028	-1.65081601332076	0.0987761493123046	0.172606484637793
si:ch211-170a17.1	692.394463641917	0.237569380247779	0.0721377020063581	3.293276243078	0.000990271277285634	0.00353532633579734
si:dkey-109l4.3	91.7571533502053	0.121853087480532	0.14309359649682	0.851562127612328	0.394457167208263	0.51333732625382
tomm5	1843.0837280564	-0.0972065987882942	0.0459899922303192	-2.11364677561763	0.0345454475624168	0.0732054970004852
grhpra	566.541032581784	-0.0661910365191436	0.0717275709759223	-0.922811627642638	0.356105380239772	0.475079715151038
slc30a9	1957.13671122055	0.00182092301111852	0.0496138354109047	0.0367019198583928	0.970722677850382	0.980809498448963
si:dkey-109l4.6	115.426464554606	0.0395469669998218	0.148559462947815	0.26620294806608	0.790082912691685	0.854115588739575
atp8a1	230.494168625086	0.0643466922833741	0.0831976304987024	0.773419770463026	0.4392739931649	0.556797307060628
shisa3	560.389859089983	0.0176225752002658	0.0641857057143665	0.274556071388981	0.78365731962547	0.849636750804969
bend4	40.2051262642495	0.577528360862045	0.221797240436144	2.60385728752255	0.00921811316851101	0.0240423812145213
LOC570939	487.367329830231	0.2492313772002	0.0794888004421938	3.13542757990728	0.00171603792245763	0.00569217090318965
sfxn5b	536.679294848958	0.206100696993803	0.116447458963424	1.76990291439969	0.0767433152533442	0.140960370029331
zgc:153018	908.194739371487	0.0244869011454804	0.0519332132530785	0.471507530761712	0.637278343117928	0.733388820254983
ttc9c	195.632009904395	-0.0659196192972844	0.0931449883053753	-0.707709781240911	0.479125501996033	0.594366112999974
si:ch211-168f7.5	653.915339781993	0.121606137344894	0.0627040174127396	1.93936756148239	0.0524565975130529	0.103261735461367
map1lc3cl	731.150737845817	0.140924783721523	0.170195048670882	0.82801929211254	0.407659574334813	0.526733605872084
ehd1a	3108.89737718433	0.123318897319015	0.0692586200673984	1.78055666138031	0.0749849050952754	0.138327814316613
ubxn1	1648.6946957996	-0.0894378505149899	0.0529211788082822	-1.69001999821275	0.0910241287778298	0.161825956707033
si:ch211-114c17.1	108.729872482359	0.153385617918676	0.168120015273997	0.912357863331696	0.361580363290017	0.480822159902768
ganab	5906.78258562951	-0.088063065094289	0.0342423281655867	-2.57176044422096	0.010118287780894	0.0259833965510659
ints5	488.290735049072	0.0943733607210726	0.0752345314537511	1.25438889426841	0.209700687203415	0.316388846571293
zgc:154040	137.812995861811	-0.195583640953965	0.193462238663442	-1.01096545922955	0.31203296192575	0.429635952604157
zgc:92249	824.07874399934	-1.06234916231567	0.236225876721014	-4.49717523355971	6.88622316490297e-06	4.31711827519693e-05
scyl1	2369.00261664797	0.0258716375331614	0.0573073791322715	0.451453860303869	0.651662472114012	0.744976010037531
zgc:194285	795.097912522892	0.138237465215698	0.0752733703492766	1.83647237494829	0.0662878241150913	0.125202159192406
si:ch211-276i12.9	920.343365997317	-0.300853273030342	0.0642801421735158	-4.68034548240775	2.86391892326452e-06	1.96977848392014e-05
si:ch211-276i12.4	342.688537080845	-0.557239590046257	0.113428359219207	-4.91270079089621	8.98303107040344e-07	6.95039783014684e-06
rom1b	1553.43350407247	-0.0234174899308674	0.0557675726715321	-0.419912304033656	0.674549519002336	0.763338076723953
ccdc88b	221.634658206514	-0.521439545148642	0.108216405452944	-4.81848886928129	1.44649593757369e-06	1.06686912448353e-05
macrod1	318.251117396063	-0.611895830770921	0.107844944941432	-5.67384805197151	1.39624989223861e-08	1.57048447510861e-07
flrt1b	470.795526267474	0.386232139265246	0.0777655012988952	4.96662572495669	6.8127891491152e-07	5.39759149652985e-06
fermt3b	105.917915839661	-0.355694761658743	0.17604630138241	-2.02046142898565	0.0433355471209963	0.0882378409455978
slu7	1908.93409573589	-0.0984267440080212	0.0572494668806788	-1.71926044679447	0.0855669586205615	0.153892620807613
c1qtnf2	68.3972753155103	0.445441328067665	0.188398275327975	2.36435990346629	0.018061257018633	0.0424355738078624
nocta	1406.37922521892	0.239238248346746	0.100727635569258	2.37510040809258	0.017544176978201	0.0414103763154348
elf2a	1104.298505649	0.0194538562190097	0.0523057312841105	0.371925900688429	0.7099480203068	0.792293609770408
si:ch211-235e9.8	9077.41605552616	0.0101596026880678	0.0476763031999129	0.213095437485312	0.83125252327957	0.884614604115576
si:ch211-235e9.6	683.446659174567	0.0147149241566325	0.0776060347873982	0.18961056568531	0.849614307192708	0.897616818495361
naa15a	7714.51439083169	-0.0551972420676201	0.0607046353718701	-0.909275572276938	0.36320468156163	0.482402667050056
zmp:0000000758	818.930780294126	0.109986028322035	0.0731849590933124	1.50285017146488	0.132877684776587	0.219951715149572
rab33ba	212.217156389375	0.198809665296216	0.117291098552568	1.69501068495077	0.0900733938499544	0.160486014894436
zgc:113425	70.6551227572502	-0.703478409703538	0.169448922939668	-4.15156613272785	3.30207815197142e-05	0.000177534208563338
setd7	1245.09367394255	-0.161482170381588	0.0581953142247387	-2.77483114461718	0.00552303751555462	0.015571044110421
mgst2	853.493286594603	-0.696076807417881	0.0846228760395084	-8.22563401287494	1.94161041026375e-16	7.08345862231445e-15
si:ch211-113d11.5	3013.05227316559	-0.194918476746844	0.0917039438025903	-2.12551901984108	0.0335433287343767	0.0714633089285509
si:ch211-113d11.6	818.682316611739	0.0291482708386673	0.121619637588378	0.23966746996336	0.810588055221074	0.86863565469532
cabp2b	219.567475098636	0.118697465022912	0.0956541942542504	1.24090183340432	0.214642015398064	0.322132887350548
crybb1l1	44666.274244058	0.117749889320574	0.0488331900723304	2.41126760603119	0.0158971793751013	0.0380270601905657
cryba1l1	31223.7299185321	0.195515637084961	0.0449666713071809	4.34801223664821	1.37376941320895e-05	8.04533814678938e-05
LOC110440211	12.6765905242626	-0.207601788819078	0.430291040382594	-0.482468304788519	0.629473308841581	0.727111260499078
tmem33	2595.79733388817	0.163221783596056	0.0941313740143544	1.73397855183933	0.0829218888233614	0.149882257772302
ccna2	930.58567573401	-0.0317213510808976	0.0663640655197629	-0.477989870458602	0.632657414722586	0.729692451751932
bbs7	577.558252010475	0.171875302469546	0.0710932051118083	2.41760520149904	0.0156230171845569	0.0374810814086303
anxa5a	253.314745157049	-0.0573992262075724	0.114104031662316	-0.503042928206444	0.614934090860761	0.715136677889964
fgfbp1a	51.0349144786865	0.520472859103789	0.212547896927345	2.4487321052238	0.0143360030237287	0.0348745634671998
fgfbp2a	108.492228798381	0.187398469635613	0.266101439625863	0.704236962787926	0.481285215752713	0.596486197839812
prom1a	1898.27938694258	-0.015081106599712	0.0396162605829157	-0.380679710245435	0.703440926156665	0.787096575258571
si:dkey-13a3.5	20.5411098196134	-3.2351480131478	0.412217259973233	-7.8481624310391	4.22177204432635e-15	1.31988550409431e-13
tapt1a	416.527544209076	-0.0567780176153385	0.0832770421789896	-0.681796760904452	0.49536747272674	0.608871081558618
ldb2a	733.322439481751	0.0196605761819522	0.0676051252942601	0.290814876777123	0.771192906844021	0.840329717776385
qdpra	2102.40587679708	-0.317762606343712	0.0527828341336015	-6.0201884108649	1.74214163878516e-09	2.3264036020616e-08
fstl5	2122.32928305892	0.235005604911452	0.0458307766256571	5.12768105221003	2.93332837953319e-07	2.5319087675949e-06
rapgef2	4059.00143728941	0.149319422783574	0.0415814320572961	3.59101203099074	0.000329396428585981	0.00135040631874098
ppid	3402.88729453847	-0.278534305964707	0.0402827715664883	-6.91447721031248	4.69591890841093e-12	9.71945057819927e-11
etfdh	2207.62078445046	-0.0787078348497791	0.0621471786512315	-1.26647478707739	0.205343150564731	0.311149336973895
rxfp1	97.9261882069314	0.193631987507731	0.153670293604133	1.2600482693587	0.207651949971361	0.313988727652665
LOC101884594	129.11801279801	0.100866124776394	0.111870280898133	0.901634678724377	0.367250962896664	0.486382239864244
LOC110440212	56.6810285205958	0.184403200288298	0.187469407519326	0.983644226161478	0.325290471771349	0.443278509839197
cnot6b	281.448683358647	0.241166052802469	0.084989625248204	2.8375940251315	0.00454549566522866	0.0131833328125067
si:ch211-199b20.3	227.446711637753	-0.194667605530058	0.120560837058645	-1.61468359277703	0.106379232417347	0.183496665982077
mmp17b	301.068232868987	0.422904184943967	0.105656217020686	4.00264363867172	6.26386150751144e-05	0.0003141557319862
LOC795897	28.9295772421344	2.20191432163217	0.290549650269826	7.57844423349781	3.49723163366315e-14	9.8132566794767e-13
zgc:154054	1159.84218924557	-0.390350592158661	0.062805883776829	-6.21519145476421	5.12621082331261e-10	7.63431737458035e-09
scocb	2053.88892166213	0.138204298963063	0.0334586574571567	4.13059905765889	3.61819145767407e-05	0.000192081178082591
si:dkeyp-121d2.7	158.544750865532	-0.0513423746306616	0.106172765097743	-0.483573867398063	0.628688324667798	0.726627302472393
mif	985.046395008478	0.739800782735669	0.0663986933643982	11.1417973042876	7.85185555621952e-29	8.82333749602914e-27
clp1	348.104121080541	-0.030334687167616	0.0798213018581639	-0.380032478316607	0.703921306394044	0.787519273600438
zdhhc5b	867.701083154708	-0.122344053569368	0.0546707240679634	-2.23783488613169	0.0252318245046393	0.0563511535740154
sept8b	352.436092896096	2.09592170131593	0.0972331960148873	21.5556187312307	4.68959650934729e-103	7.98001840301289e-100
sfxn1	492.693933618167	-0.285047420414286	0.0896647403995547	-3.17903580765513	0.00147765835734573	0.00499961014728693
ppp2ca	2128.70411047355	0.153260689692633	0.0541719161657133	2.82915393326321	0.00466712448262729	0.013472059438947
si:ch1073-44g3.1	994.157647298132	0.364198667212908	0.0564951475042767	6.44654777094507	1.14426560881627e-10	1.91835605903097e-09
nsd1a	1961.78190726284	0.418282786621712	0.0585008526696641	7.15002888904239	8.67596397969724e-13	2.040350344406e-11
rmnd5b	1134.94719446407	-0.165844711858242	0.0489423283595521	-3.38857421412142	0.000702570136261947	0.0026147989933086
n4bp3	115.33157590876	-0.0158886622333309	0.131338353080413	-0.120975037836838	0.903710806879958	0.935194064215335
anxa6	4117.89007199519	-0.200513147017147	0.0619410429515609	-3.23716129826798	0.00120725154172871	0.00419797890506541
tnip1	1613.5292402699	-0.0610451251377068	0.0550500222957445	-1.10890282314065	0.267472105824336	0.382334572006069
gpx3	181.350731314156	0.517476459690092	0.11594285576908	4.46320263769194	8.07436263015169e-06	4.97943414284504e-05
dctn4	1804.4104033929	0.0283832050916923	0.0458789306336201	0.618654460766639	0.536144016149043	0.645437308439974
synpo	561.777700587315	-0.052686085893615	0.0713475798849078	-0.73844250889244	0.460245590986477	0.576135290529707
tspan17	472.151075817704	-0.31450729558675	0.0780287844888223	-4.03065737403359	5.56210732013437e-05	0.000282348354331049
nfkb1	393.391260630025	-0.493019527393081	0.0834835450225809	-5.90558926624076	3.5138845194625e-09	4.44563308057117e-08
ube2d2l	1593.46132695688	-0.30856088225178	0.0575760788683179	-5.35918541721968	8.35980233026319e-08	8.07933350563326e-07
ddx41	370.503207748114	-0.00807709403086477	0.0761261168483014	-0.106101484815786	0.915501833084563	0.943188471344367
fam193b	1305.82687836124	0.258143027312831	0.0476844902863409	5.41356373451214	6.17825891578048e-08	6.14293247707172e-07
abhd18	1362.23832198809	-0.156757545630158	0.0498107830353952	-3.14706045714574	0.00164920857840733	0.00550036342760716
LOC103908772	46.1119471298547	-0.0136500420260975	0.294872638296847	-0.0462913144635551	0.963078061943713	0.975816973021652
sncb	4362.64341637913	0.231711981113043	0.041078063571095	5.6407717640344	1.69289640466925e-08	1.87493589253536e-07
si:ch211-59p23.1	34.5438078972351	0.690526362018254	0.291843255531705	2.36608641429864	0.0179772477853115	0.0422775887452592
gprin1	105.622284223695	0.348907949431666	0.152820588936968	2.28312135072046	0.0224232212333206	0.0510111153018905
cdhr2	8475.61545898069	0.0686853602975432	0.0687541502622657	0.998999479093842	0.317794943622871	0.435487467236849
rnf44	370.838106700188	0.821018788986043	0.124846057742276	6.57624921309809	4.82463659083749e-11	8.64840613269538e-10
faf2	2221.89797432931	-0.0298004517613121	0.0488258028109755	-0.61034227899297	0.541635095584495	0.650732406178295
higd2a	713.639638474068	0.0378542384498274	0.0543819005044395	0.69608156571757	0.486377750346955	0.601134509444214
cltb	809.967546405736	0.107863093028165	0.0816575425829492	1.32092014547947	0.18652799179518	0.288174860475782
pdlim7	7691.78902214157	0.16411163419747	0.0687977097202386	2.38542292853671	0.0170594965344072	0.0404375411179032
unc5a	64.570432581952	0.761012278296574	0.160959354582439	4.7279779436914	2.26766810974786e-06	1.5921797046426e-05
LOC563082	8374.10450942965	0.296571159939718	0.040402486038413	7.34041859844344	2.12926843901894e-13	5.44850290255083e-12
cpxm1b	594.74514687669	0.20610003787636	0.117028144778308	1.76111514257349	0.0782189165778909	0.143151974313213
cox18	471.219388085	-0.0385558115205168	0.0728239401331005	-0.529438690766364	0.596501164249712	0.700091005809483
igfbp7	1949.97084705138	0.123131919494634	0.0386160633252407	3.18861916238239	0.00142954076414178	0.00485958185276109
polr2b	3635.46461400037	0.0231674764662011	0.0447542983555857	0.517659248774919	0.60469603546218	0.706610764350592
noa1	919.0541900944	0.0566222326725676	0.0844655100480053	0.670359211000879	0.502628829975676	0.615383215978545
rest	525.60972147152	-0.215753332563544	0.0700019339657224	-3.08210531253595	0.00205542105045488	0.00666026872755529
b4galt1l	2011.5797253255	-0.0124979642875157	0.0417046237561901	-0.299678145056054	0.764422670578629	0.834859850024943
exosc3	668.502862247594	-0.0683380171685935	0.077413977749816	-0.882760699746578	0.377365578437022	0.496574247409699
tcerg1a	2490.75125426904	-0.104349638618576	0.0458419716657794	-2.27629036943173	0.0228286361461582	0.051781609683164
gpr151	116.191708156641	0.127120628524756	0.142082529011948	0.89469570543797	0.370949775039224	0.490271095187763
ppp2r2ba	832.02964053445	0.257975114673177	0.0622519425181451	4.14404923345135	3.41226435580894e-05	0.000182880480873873
rpl26	45762.8053074803	-0.048960998613598	0.0461183317197257	-1.06163854562537	0.28839980790474	0.404674525442444
atp6v0e1	981.697438862207	-0.100243438167578	0.0563638847506086	-1.77850477501901	0.0753209884014334	0.138840289901528
tstd2	854.488007384064	-0.204471352560248	0.0546238761007756	-3.74325967243735	0.000181648335604543	0.000799004486541179
ncbp1	316.319553403967	0.173927481645053	0.0913765718285143	1.90341438910032	0.0569864949250304	0.1107149574354
pcgf3	451.998855127097	0.155569426040715	0.0614621729487701	2.53114100229396	0.0113692134303838	0.0286551810782938
mfsd7	36.6535248280142	0.155202440291782	0.225135003934056	0.689374986473637	0.490587320165549	0.604896119164606
LOC110440214	408.734896027787	-0.00648910839817099	0.0739067117908745	-0.0878013409192454	0.930034571983637	0.952832477889571
si:zfos-411a11.2	538.8263526418	0.0465188149484473	0.152479778738524	0.305081862875856	0.760303804464978	0.831812515902144
cyp2y3	4588.81138739688	0.177239897835901	0.0651605022704993	2.7200511300562	0.00652718227667548	0.0179247335305176
si:ch1073-83n3.2	472.458805342001	0.108720445020166	0.0826223308830799	1.3158724022688	0.188216873029133	0.29018189012251
axl	998.011186309542	0.0535549602464616	0.0650403117743049	0.823411800858236	0.410273854521643	0.529522600236322
LOC103908784	9.36660317876259	-0.195155141438413	0.615735500800646	-0.316946385557844	0.75128428447296	0.824829523552813
bace1	1817.99330906681	0.217113197090653	0.0407023344797004	5.33417062844233	9.59822373502707e-08	9.14999936132653e-07
apoa1b	332143.348345983	0.00633806045792949	0.0620758229695788	0.102101915926842	0.918675780274368	0.9455053835692
sept4b	617.696493396848	0.412634036346852	0.063929484667496	6.45451841967764	1.08563573536231e-10	1.82787386379297e-09
limk1a	927.874471556762	0.40961170142194	0.074236769795513	5.51763906956385	3.43584168949712e-08	3.58528500082741e-07
elna	8429.56355899219	0.21842458075999	0.216438388274952	1.00917671075297	0.3128898937218	0.430567001971721
LOC103908786	15.7693659390338	-1.79496141460877	0.471768462827206	-3.80475075390151	0.000141947050900572	0.000641184033675451
nipsnap2	3172.89831025325	0.0225674727714707	0.0484386865864878	0.465897702060443	0.641288726075412	0.736462387329263
psph	915.559750330054	0.258625787114825	0.0742517782349342	3.48309216644653	0.000495657690672992	0.00193924341680123
cep295	599.185806952509	-0.090055153989009	0.072163412274256	-1.24793369868315	0.212055338525096	0.319047260937436
med17	704.55139529431	0.020928355488185	0.0724580925450599	0.288833928041511	0.77270846727927	0.841442328289713
vstm5	81.3441218060687	0.419637625737405	0.203849964882932	2.05856118728495	0.0395362940898338	0.08187911827307
LOC100002960	897.720094159405	0.702140603797851	0.0844277951378771	8.3164626371114	9.06275448663563e-17	3.45443200216193e-15
si:cabz01033205.3	43.0742835794398	0.216867271732557	0.215676855499378	1.00551944356952	0.314646791765026	0.432360299949138
si:ch1073-280e3.1	1379.83478345802	0.424142247985437	0.0828279922959048	5.12075973627587	3.04307160286344e-07	2.6114947692729e-06
nudt8	671.247502794192	-0.431704409110221	0.062440883439333	-6.9138100765288	4.71806751955867e-12	9.75681619083734e-11
ftr86	312.127416465168	-1.10005893501747	0.171335524915798	-6.42049531501471	1.35831651134197e-10	2.25185624562976e-09
pcsk7	894.461070814176	-0.325216938445602	0.071810461137765	-4.52882398041823	5.93128828254872e-06	3.77406732786213e-05
tagln	2328.84217559425	-0.183345317320237	0.0512023587709359	-3.58079826244861	0.000342546067226352	0.00139758091446025
cbln18	611.567651240449	-0.373820985421266	0.156162731938963	-2.39379127644473	0.0166752351150798	0.0396659137440386
cbln20	205.671736386125	0.115167777185488	0.110739986174074	1.03998366953428	0.298347487762938	0.414941456067281
si:ch73-144d13.4	167.679522950369	0.763862315118483	0.12571982179816	6.07590994159097	1.23286590398021e-09	1.69380417707731e-08
si:ch73-144d13.5	252.856624578325	-0.137107310079075	0.103383164181182	-1.32620539490154	0.184771672812662	0.286055079374581
alox5b.3	177.858514486609	-1.03175379061783	0.228327814243324	-4.5187389632623	6.22090348707826e-06	3.93209296292559e-05
si:ch73-144d13.7	138.49470386759	-0.0572193533619811	0.151779532368742	-0.376989917342539	0.706181097865856	0.789272920218545
LOC100536922	489.249792562388	-0.316720390208121	0.08992910472731	-3.52188972823098	0.000428482335805277	0.00170441387308217
si:ch211-210b2.4	81.8341993999708	2.48661388497696	0.282893510502539	8.78992904630325	1.49654452481576e-18	6.79089146946398e-17
si:ch211-210b2.3	169.570935124288	-0.744145011198162	0.564025671482882	-1.3193459957979	0.187053467303447	0.288761971978358
si:ch211-210b2.2	367.267502160961	0.993717603587921	0.171340894133379	5.79965225823073	6.6452577664599e-09	7.93229461606749e-08
zgc:171901	141.302028656602	0.00275109274465658	0.10896482927666	0.0252475295278223	0.979857525942948	0.986941731800222
LOC100536174	131.313758244145	-0.234045150303429	0.113205343802534	-2.06743906640731	0.0386928002927364	0.0804133805612718
zgc:174574	158.421426239493	-0.0498506621395864	0.126362533641815	-0.394505085509699	0.693208173331913	0.778786327886586
si:dkey-7i4.24	29.3654503988364	0.26082007861624	0.250593473973421	1.04080954096955	0.297963951100574	0.414625888263374
LOC101883622	382.733169458537	-0.265805800559705	0.0700770403513758	-3.79305117948644	0.000148807471274095	0.000668371113907006
LOC561230	135.957465514959	-0.281425653788173	0.126944200245901	-2.21692407564134	0.0266282802449873	0.0589613830538463
LOC108179274	182.620872787204	-0.211338064612321	0.0963504915716746	-2.19343006107143	0.0282764084465344	0.0620284418436271
znf970	192.413919759772	0.0768168072388657	0.106686817880653	0.72002154310009	0.471511731520339	0.587122307129889
si:dkey-7i4.1	100.376861779002	0.23033162459078	0.146308440459406	1.57428801692877	0.115420878825725	0.196292946620877
zgc:113294	114.576018660807	-0.218178644245132	0.117681951779098	-1.85396860730758	0.0637436513507389	0.121242715060172
wu:fc20e06	108.71254232792	0.0259124971977266	0.136885507404789	0.189300516095541	0.849857290851715	0.89777285876349
LOC557268	375.875072612959	0.256535118487852	0.0790241069330473	3.24628937224435	0.00116919929686769	0.00408414000722567
LOC100333534	397.389116450677	-0.0186977997666645	0.071815471029423	-0.260358937964829	0.794586913714231	0.856978486450504
LOC108179275	142.41849061248	-0.00978023780715859	0.201617247653897	-0.0485089342353671	0.961310644335472	0.974787095974527
zgc:162936	177.2393213973	-0.787989437969198	0.116794404060265	-6.74680815668706	1.51132888572644e-11	2.91769757250088e-10
si:dkey-77f5.10	10.2224885032689	-0.232642816377485	0.393934865138464	-0.590561630780543	0.554814179802323	0.662621972051994
alox5b.1	183.480026184318	0.164677700670702	0.651251951440339	0.252863274047	0.800373870410739	0.861539132083543
alox5b.2	225.732713305679	0.137045449484283	0.554632761191733	0.2470922366537	0.80483684174437	0.864422243815698
znf1007	988.120005065901	-0.279195804845702	0.117048798954954	-2.3852940597293	0.017065474234941	0.0404447664841823
LOC100334838	261.412947097778	-0.513389977709653	0.113729397524518	-4.51413608868347	6.35753852072699e-06	4.01419666523401e-05
si:dkey-77f5.8	280.365271476473	-0.294399501124674	0.0758556956770356	-3.88104674931879	0.00010400784377747	0.000489389465200606
znf1010	384.059280187611	0.00855032137855895	0.0687716524019927	0.124329154236102	0.901054664639069	0.933215601934464
si:dkey-77f5.4	152.044115661972	0.0856714291764564	0.131527253941458	0.651358761086793	0.51481492480186	0.626375687106983
si:dkey-77f5.3	312.302884467255	0.280347874601074	0.0870856349283784	3.2192206536892	0.00128539532984273	0.00442898075540113
aadac	102.219896750477	-0.0292906652084374	0.13054195375719	-0.224377407916833	0.822463648423233	0.877807960950974
igsf10	384.220006625708	0.396291740613941	0.111069358786343	3.56796640355384	0.000359762619124591	0.00146057001966686
p2ry12	33.3876256766431	-0.490590103521806	0.285848189757315	-1.71626101231677	0.0861142807105211	0.154760147055427
p2ry13	38.0239689877813	-0.45852752384235	0.252308511230592	-1.81732879959523	0.0691667827145363	0.129561272574964
mlf1	2322.79315067981	-0.0977405420834952	0.0855218445434222	-1.14287224048201	0.253091639574843	0.366261822961456
gfm1	2406.51097487769	-0.161608237428386	0.0655325797788004	-2.46607470625879	0.0136602840410482	0.0334906809416374
lxn	1868.90035931087	0.156738842252491	0.0830407668183781	1.88749271301048	0.0590940855421618	0.113964089684362
mfsd1	443.676922258694	0.00038527383823321	0.0862852642652811	0.00446511743938917	0.996437363571153	0.997538738172134
schip1	1241.24194329714	-0.138926469003674	0.0475597572854139	-2.9210928930935	0.00348805808642572	0.0105384917936487
si:dkeyp-97b10.3	330.542134968428	0.0892198831074911	0.080320168602166	1.11080298585286	0.266653160971438	0.381438588556657
c15h3orf80	34.6895106652368	-0.201150262656101	0.250487174862773	-0.803036174472002	0.421953826325145	0.540446703238628
ift80	492.629165053319	-0.132436983339871	0.064846420352934	-2.04231756539633	0.0411200408216919	0.0844995025010926
smc4	1902.95566330644	-0.135102278409408	0.0517634564839137	-2.60999337344083	0.00905439765526786	0.0236932024759936
trim59	113.886838806108	-0.466719469959884	0.160927108561769	-2.90019173358068	0.00372934463454877	0.0111361465566377
kpna4	6844.84011414783	0.0448473061875964	0.0481213695108264	0.931962382689599	0.351355966320337	0.470482445374031
ppm1lb	472.790403172071	0.110350538884783	0.103289828724386	1.06835823282501	0.285358949878303	0.401529519696093
nmd3	3034.16345022997	0.242724746498302	0.0643451245584126	3.77223213357768	0.00016179362303068	0.000720719798328326
sptssb	201.218952272654	-0.127740180299451	0.115511603783177	-1.1058644856081	0.268785178516168	0.383657556280586
otol1b	108.572242449195	-0.218186819332997	0.262005124398579	-0.832757831870026	0.404981321123585	0.524055948567472
rabgef1l	244.945337388934	0.0438738101061069	0.122649845340679	0.357715983939812	0.720555870138596	0.800270512555327
stx1a	80.4442363379756	0.314883339807343	0.154359882379641	2.03992990246586	0.0413573079580482	0.0848889442613986
bud23	1088.9421533113	-0.0456124640819369	0.0650175942934557	-0.701540322701973	0.482965879591466	0.597935459460524
cul3b	2078.56411597476	0.025701383000287	0.0474930804319556	0.541160581005267	0.5883969049172	0.692489555339215
fam124b	199.501080744401	-0.396513256807022	0.176627597490776	-2.24491111491073	0.0247738392607139	0.0555052358420002
mmp28	226.289100639042	0.277464961688839	0.130063627051762	2.13330173837467	0.0328999817140992	0.0703001403152737
taf15	11347.1166552519	-0.0693121092754045	0.0490678456079244	-1.41257698227147	0.157780140883828	0.252386778773613
porb	18404.5509541011	-0.204600908886333	0.0444504587743433	-4.60289757469112	4.16653165261975e-06	2.75490656564975e-05
sbds	914.53891021367	0.0536067336305205	0.0551186110672066	0.972570472887231	0.330766823689398	0.448978042495051
dock10	1194.91666578788	-0.00285073267449916	0.0603526471607885	-0.0472345921613741	0.962326257722356	0.975304111193725
shox2	364.918716796382	0.25137376349005	0.0848605473440243	2.96219823413325	0.0030545105789627	0.0093966432751328
rsrc1	688.855699481886	-0.0484444025408215	0.0706388833013105	-0.685803629343653	0.492836947359704	0.606787069979562
hephl1a	902.078460726367	-0.952254632505105	0.117748271468286	-8.08720689170865	6.10485177216441e-16	2.1016746209288e-14
panx1a	637.191382729087	0.12493271846274	0.073759731264339	1.69377946911178	0.0903071968484771	0.160789915151457
neu4	18.0768885354856	0.11217717354047	0.302600030755502	0.370711044742452	0.710852763081106	0.793006105122041
wdr53	167.119053416584	-0.384867381225746	0.104088701529838	-3.69749430600226	0.000217738101866815	0.000936989667769712
srprb	2373.41272568874	-0.0891161900675873	0.043240118210243	-2.06096083350847	0.0393067768113949	0.0815150073169627
cux1b	1008.95965250522	-0.0157978554091572	0.051679368467779	-0.305689792223503	0.759840846133956	0.831458751433064
sh2b2	446.489399890021	0.118948691192482	0.0871761360627336	1.36446390680684	0.172421606353128	0.270503781899939
dnajc30b	148.552702150013	-0.217080640920078	0.123737552896469	-1.75436345586783	0.0793682489759347	0.144832615500091
cldnj	65.8527130319523	0.579893919713252	0.298951693852276	1.93975793293147	0.0524091152819459	0.103176791452095
cldne	4680.49412048115	-0.657159934344455	0.109032218503437	-6.02720868532764	1.66815554479916e-09	2.23637982801072e-08
cldnf	604.368097013034	-0.443589636472267	0.104119731223892	-4.26038015329106	2.04079490793292e-05	0.00011512634878448
cldna	1573.04092550161	-0.458262504509888	0.0610823455607246	-7.50237241715464	6.2673005022035e-14	1.71615976855165e-12
LOC100333734	61.135672321014	-0.0766297680661273	0.229688495945426	-0.333624754477622	0.738662736145447	0.814758883377765
LOC100333863	59.9023962841036	-0.258215889246223	0.203283879832091	-1.2702231453842	0.204005155313005	0.309594522552027
si:ch211-235m3.5	243.029947742644	-0.372913887946775	0.107958940561601	-3.45421959503197	0.000551887796493911	0.00212730645740638
ppp5c	5594.48690142372	-0.115567696612429	0.0570212488141184	-2.02674790566521	0.0426882005138726	0.0871954900833393
tgfb1a	548.525191610579	-0.200026014126515	0.0652292097567812	-3.06650984846127	0.00216573673648592	0.00697409384608056
amotl1	242.161190474	0.075485145721347	0.151485605942498	0.498299130479765	0.618273220640346	0.717658269209683
ankrd49	363.97311652031	0.0734290490127538	0.0906619758499538	0.809921119900138	0.417985512566075	0.536570151194181
mre11a	719.721953842095	-0.0248302248797404	0.0734640396166836	-0.337991553545083	0.7353695529088	0.812367672568808
guca1c	2096.39552530439	-0.335245217489848	0.0666088899379147	-5.033040151282	4.82761963872792e-07	3.97373302254174e-06
LOC110437884	274.962659149912	-0.807135972790868	0.0975475671449049	-8.2742809115053	1.29233158242403e-16	4.81433175389436e-15
zgc:153184	305.617387655924	0.184575620948286	0.0926483555815796	1.99221691296789	0.0463472633285956	0.0931688689587756
fndc3a	2800.15383800577	0.083233338343164	0.0611371690128796	1.3614195699122	0.17338113510003	0.271722832806264
LOC101882841	870.720658127699	0.298877458597524	0.0684538176698593	4.36611819137622	1.26474062252255e-05	7.46529134052396e-05
cysltr2b	33.8111783122232	-0.0892553446143104	0.248259028461289	-0.359525070115337	0.719202326555686	0.799288907703681
rcbtb2	610.948204212003	-0.0406486611116095	0.0797409220034539	-0.509759105993895	0.61022023858869	0.711286659355042
mtus2b	232.904182541416	0.437608490220094	0.101679347174913	4.30380900722445	1.67886409698414e-05	9.66543726013854e-05
stoml3a	90.3627146300699	-0.0480653313372034	0.173240115046668	-0.2774492000554	0.78143520761924	0.847960779407542
slc25a15a	209.580666353902	-0.583031503723909	0.111414528465156	-5.23299350413037	1.66786603032621e-07	1.51712762277439e-06
foxo1a	1724.28431327159	-1.26218779742212	0.10453181816951	-12.0746756301066	1.43729890532511e-33	2.23795894258563e-31
cog6	921.073145330495	-0.205079732051762	0.0633349094446407	-3.23802045112287	0.00120362181104271	0.00419086267238681
LOC100334706	393.733262769043	0.41535751051788	0.0892117930764605	4.65585878496905	3.22633024332519e-06	2.18727562284394e-05
nek3	102.999352312793	-0.409368002735372	0.171810037560246	-2.38267803527967	0.0171872189440727	0.0406968608393444
LOC110437885	10.4505226710723	0.00669966137307812	0.428448695194165	0.015637021300863	0.987523970561542	0.992104902403222
lpar6a	646.425706836065	-0.590520602071286	0.0710946572668625	-8.30611785432335	9.88840229601123e-17	3.73330281930072e-15
LOC110437942	74.9382255071368	-0.257104993853832	0.155315872804938	-1.65536843859309	0.0978497840703316	0.171276664651544
LOC100537178	975.939399189329	-0.883771197456141	0.101230528003862	-8.73028339259892	2.54035283601439e-18	1.12697999278158e-16
LOC794117	364.412390442673	-0.633343220742946	0.0853594020842893	-7.4197241929781	1.17364477246967e-13	3.08266145695094e-12
LOC100333926	128.825429676326	-0.951731394794227	0.238773032181579	-3.98592498532441	6.72177475393854e-05	0.000332985735003281
LOC558876	571.449837806866	-0.271774382979191	0.0875488656754611	-3.10425932857478	0.00190756051761463	0.00623371937052582
zmp:0000001236	379.06189540631	0.24070578869612	0.106046053713977	2.26982315952409	0.0232183148022367	0.0525189815356707
fam188b2	54.8959016758374	-0.00695739540229807	0.181665913104911	-0.0382977482312832	0.969450286121991	0.979939501284971
clrn1	45.4453613938644	0.307487695090367	0.206838451614799	1.48660799135651	0.137118375951978	0.225685440811384
gpr171	13.899539967307	-0.514549089910354	0.366388093542419	-1.40438267230641	0.160204927905952	0.255381154059956
LOC793750	13.21127594757	-0.0661188962734836	0.403596454443207	-0.163824274335362	0.86986948169218	0.9116581172123
rnf168	787.511339084375	0.0215543080242181	0.0738485598903815	0.29187174477353	0.770384687703448	0.839717899668706
si:dkey-83h2.5	151.940333171761	0.278702733090181	0.136397657584535	2.04331025932355	0.0410217346486149	0.0843338612818393
ece2b	478.623465569902	0.239522035868644	0.0870238764333182	2.75237148338453	0.00591653637972238	0.0165007780583149
LOC103908795	9.31832355156742	0.431010519616244	0.47504840588462	0.907298107471028	0.364249174718421	0.483399704156701
atp1b3b	7971.05366765634	0.117186012044178	0.0301958173674604	3.88086901633139	0.000104083889080408	0.00048965057060872
tfdp2	1283.09754106422	-0.143930884627472	0.0491265071351345	-2.92980089611409	0.00339179253527883	0.0102726077872628
rffl	648.686673793663	-0.350457791298388	0.10884682270745	-3.21973377431806	0.00128309695347665	0.00442170095800293
eif4h	6308.85155489302	-0.0530845761528954	0.0463102814935381	-1.14628057616758	0.251679077226356	0.364705027783666
si:dkey-35i13.1	1968.6323556768	0.216825659423755	0.0451904284097804	4.79804390119099	1.6022266617049e-06	1.16941929417267e-05
lipt2	130.632939735744	0.0734912899505327	0.126625045646729	0.580385101345323	0.561654949904215	0.668614125103344
rnf169	781.529518397324	-0.289391719784009	0.103278455260639	-2.80205313928916	0.00507785088214967	0.0144807102986714
spcs2	3408.88792958742	-0.100137438388045	0.0476766574090174	-2.10034519679028	0.0356984861376172	0.0753072731122337
defbl3	35.7935356364048	-0.0480788907401933	0.234850699242367	-0.204721088313966	0.837790043258698	0.889111407853434
abcg1	370.810288245832	-0.0945741511788431	0.0815584472153833	-1.15958744198608	0.246216816312099	0.358825681460442
mxf	81.9325050094617	-1.05314557874494	0.23555591873004	-4.47089414871338	7.7893246287991e-06	4.8198722242047e-05
pgm2l1	447.449416099808	-0.0328962324903996	0.0872309360475272	-0.377116582498625	0.706086968402119	0.7892117921877
or112-1	9.51389611416885	0.930187536233415	0.475354237796016	1.95683021686361	0.0503674331861163	0.0997260107041929
arrb1	319.745458227004	0.424658508926943	0.104453272108582	4.06553572094417	4.79222532543536e-05	0.00024737851338645
LOC110437943	24.5017581408711	-0.624974651302411	0.250814796037795	-2.49177744365701	0.0127105653755281	0.0315125194027689
atg16l2	25.828878285167	-0.496200172269571	0.282268722006771	-1.75789994988417	0.0787645343703608	0.143971813974102
wdr62	516.416875843399	-0.124253738531521	0.0863458529191773	-1.43902381331304	0.150143775901523	0.242713929110536
urb1	1021.76064312988	0.119693813804798	0.0597699476606833	2.00257518183395	0.0452229059512284	0.0913546416074038
phkg1a	838.11713817882	-0.491299962747021	0.0749934441401901	-6.55123882333771	5.70617164836795e-11	1.00885070833896e-09
chchd2	3210.77423260931	-0.0718667404592032	0.0460141444663623	-1.56184019702333	0.118325639617987	0.200216463118941
hnrnpl2	6361.44823996869	-0.0192388396930778	0.045973125213601	-0.418480136029257	0.675596106871972	0.764123156910743
rbp2a	11833.7161413499	-0.109858482547675	0.078671401318246	-1.39642208867323	0.162587427269553	0.258476766606453
brwd1	2056.12607561788	0.00778966762492691	0.0404248412225679	0.19269507039098	0.847197784360436	0.895887512436567
si:ch73-281n10.2	11759.8919150612	-0.0979953167035315	0.0368567335685887	-2.65881718794116	0.00784154991741089	0.0209874445211189
wrb	408.289044524772	0.069158011910044	0.0726333296212534	0.952152576106157	0.341019608133151	0.459664485942971
sh3bgr	8002.1974093839	0.174276138917149	0.0632272591743066	2.75634498779553	0.00584513108353662	0.0163272881862708
igsf5b	84.4907849335696	0.382999098421049	0.164370944261353	2.3300900298539	0.0198013932721214	0.0458434005754858
pcp4b	1751.28133625122	0.107606386342838	0.045376615449571	2.37140618084278	0.0177205449143367	0.0417728618141939
dscamb	1704.65519027818	0.199182574311438	0.0710632723946196	2.80289054527862	0.00506468546287361	0.0144515512974054
bace2	668.148884623907	-0.0655768766153736	0.0660927765602219	-0.992194306674675	0.32110274924914	0.438776574243562
atm	1320.12329679986	-0.192025913860241	0.0554781346170111	-3.46129002328352	0.00053759331378596	0.00208220489689822
nop53	6619.51556906763	-0.136430914311366	0.0641400425607972	-2.12707863706273	0.0334135499490482	0.0712441600676788
LOC100331216	243.509873320788	0.378679831420186	0.130957120866335	2.89163222980976	0.003832462802196	0.0114040421354878
si:ch1073-228b5.2	175.138308320223	-0.261328643686857	0.0987613876517129	-2.64606087359207	0.00814351603959415	0.0216811558573146
sirt2	1391.06937356051	-0.195646339032437	0.0832667385102406	-2.34963374971598	0.0187918913814289	0.043851427992926
rinl	78.4137292152753	0.0905035372098882	0.207741944969617	0.435653653012273	0.663088037063189	0.753805416441895
meis3	568.754613041946	-0.0397405739629537	0.069231227882334	-0.574026709890183	0.565949726867958	0.672584073789053
LOC100334526	44.1395166841734	0.0172648308829602	0.199242293498891	0.0866524400004276	0.930947781530742	0.953549927776808
ech1	1503.68917367036	-0.181174964330597	0.0719629706647453	-2.51761374852962	0.0118152811458007	0.0296198105734817
mrps22	1103.00493760035	0.0342506744811047	0.0819083871880589	0.418158330995657	0.675831359283583	0.764329703471242
si:ch73-311h14.2	805.384035861581	0.161296314193389	0.0580157248929542	2.7802171651048	0.00543225573368771	0.0153550816734269
foxl2	93.3712787518085	-0.160658876932606	0.169828752229097	-0.946005165932561	0.344145951357128	0.462961714336262
pik3cb	1285.12721308546	-0.238978164262283	0.0532234255625792	-4.49009363332499	7.11918718053845e-06	4.44795164442611e-05
her8.2	81.9501588982334	-0.00942170945035872	0.14487126772386	-0.0650350452397332	0.94814609723982	0.965574508380466
her13	98.6933044202745	-0.195958313854704	0.141217297230241	-1.38763676757821	0.165247679575093	0.261748369050362
zgc:63694	912.02076640679	-0.114421473175862	0.128485579970825	-0.890539414631928	0.37317631432487	0.492290688320754
gbe1b	1238.88537696287	-0.171500660168371	0.0910792112161346	-1.88298359063951	0.0597025917923931	0.114877218663289
cadm2b	581.531529552971	0.265088651432178	0.0628758549717437	4.21606436288315	2.48602833981045e-05	0.000137189374888358
bach1a	250.711364528198	0.0929395166862556	0.102049544357934	0.910729364555265	0.362437988016408	0.481613228730771
mipep	1217.11657362526	-0.0067643227524366	0.0823264182611244	-0.0821646671300748	0.934515769956946	0.955656300982328
tnfrsf19	967.427607478658	0.0246253011127662	0.0648033190473414	0.380000615319972	0.703944958394939	0.787519273600438
si:ch211-113p18.3	235.715709311708	-0.520087188998672	0.0993248887188159	-5.23622221688075	1.63896608891894e-07	1.49426288313494e-06
egln2	577.780269680843	0.163708719411852	0.0729136042313125	2.2452424501263	0.0247525723073018	0.0554628038070777
tmem160	250.098132410453	0.133236198991633	0.107437427210055	1.24012834681101	0.214927925706211	0.322412189037155
npas1	261.343595812482	0.31698007336774	0.120858568298867	2.62273563082338	0.00872269276468839	0.0229487255365181
LOC100004299	3055.910709027	0.0574697705797114	0.0685493884106258	0.838370289103893	0.401822770576137	0.52091827983735
ap2s1	5055.74157778962	0.0666768030113818	0.063476259322547	1.05042111370444	0.293524542516386	0.410053080183421
rab4b	303.845410720437	-0.432154278573637	0.125172557381422	-3.45246823756098	0.000555482869884115	0.00213932412495239
rhoub	2413.95774969125	0.426791768087659	0.0507968931289977	8.40192661003558	4.39212314397066e-17	1.74680383403695e-15
rtn2a	776.966137536804	0.539540697602743	0.135781358017748	3.97359921479222	7.07946489708887e-05	0.00034845886827138
ppm1na	1316.05754188453	-0.412303724178519	0.099817566981316	-4.13057277037913	3.61860524381761e-05	0.000192081178082591
si:dkey-202g17.3	29.9709058501266	0.113389729124485	0.336450414425586	0.337017653308803	0.736103592381911	0.812877016702094
ptgir	61.1780278362264	0.238505322632611	0.162975847125638	1.46343968654906	0.143347105897346	0.233933285641353
calm3a	7435.02342928942	0.00452600560816036	0.0426679721998127	0.106075010712138	0.915522837828701	0.943188471344367
si:ch211-261a10.5	29.4332357870903	-0.456438757055437	0.386127169409807	-1.18209438033874	0.237168253968911	0.348467948334857
slc37a4a	1706.08534451957	-0.390281168081241	0.0556141111258015	-7.01766440532346	2.25607624179398e-12	4.94903354588011e-11
trappc4	865.255240699489	-0.113750570369399	0.0614971387965451	-1.84968882447892	0.0643584121520316	0.122187109844675
sgcg	1358.18762853823	0.109679271113313	0.106135855138264	1.03338566378377	0.301423452778409	0.41836465366698
sacs	956.666332514875	0.599079588820194	0.0948067108141114	6.31895763154167	2.63333454767175e-10	4.15542394595384e-09
gab2	566.092070852905	-0.082210921202503	0.12300704815322	-0.668343175751191	0.503914558983651	0.616482131087533
nars2	227.369650262348	-0.0307068853413816	0.0889578336022537	-0.345184725143798	0.72995550141982	0.808035403109724
tenm4	1267.64381537645	0.209720887327381	0.0507258851120312	4.13439581910103	3.55889647570557e-05	0.000189630039679565
LOC110437888	20.6698709493353	0.0721262434798705	0.366481128279924	0.196807524082876	0.84397816290824	0.893896612229006
fam181b	178.138562985219	0.495376750944636	0.123538707869039	4.00989098469265	6.07467875378623e-05	0.000305439155659454
prcp	535.849369424588	0.0239844739286221	0.0644526635215114	0.372125411397734	0.709799477226803	0.792164946405609
rab30	450.14138304802	0.1938161954728	0.0664838729993778	2.91523623292244	0.00355419400280953	0.010712495411049
ndufc2	1637.68421382345	-0.13731566955684	0.0470930028590352	-2.91584017200753	0.0035473216907312	0.0106958416198316
LOC101885330	36.8760079721546	-2.20649692461953	0.358147890863629	-6.16085416362175	7.23536020966577e-10	1.04465446227193e-08
slc1a5	3518.6811024198	-0.581176526656547	0.129886465255649	-4.47449644204765	7.65916019086094e-06	4.74302503839044e-05
fkrp	472.107957840903	0.120879965832884	0.0808492867878122	1.4951271759531	0.134881254663263	0.222624139095568
si:dkey-31c13.1	168.785394499272	-0.0284798683454228	0.0994324122174267	-0.286424393317005	0.774553093795762	0.842680657327325
strn4	3914.26029803146	0.179066635737254	0.0325074911594715	5.5084729503981	3.61959846134097e-08	3.75401367629629e-07
prkd2	1577.19801161175	-0.32512792071058	0.0443071356745603	-7.33804873099161	2.16730264303365e-13	5.53393899946309e-12
gpr184	22.3833418024929	-0.351649727047285	0.272999455045234	-1.28809680953033	0.197712265813821	0.3022006485617
si:dkey-202l22.3	35.3606527663896	-6.58944437672744e-05	0.221192105237448	-0.000297905947848081	0.999762305447156	0.999762305447156
LOC110437891	11.6706572083635	-2.05310032127877	0.466184984300912	-4.40404644168792	1.06250181917561e-05	6.3758138131538e-05
si:dkey-202l22.6	2995.12499676604	1.4782317460629	0.126674577150054	11.6695218513486	1.82445764487603e-31	2.48366025565038e-29
LOC110437892	802.828129991698	0.162861885595569	0.0692800422901893	2.35077635942252	0.0187342899663034	0.0437384349144694
dscaml1	2895.83277628474	0.35102071830147	0.0491979527832588	7.13486432754406	9.68826725574615e-13	2.26722584315953e-11
fxyd6	604.481395055626	0.235864795535152	0.0866441305246689	2.72222473821234	0.0064844028248264	0.0178236908383338
tmprss13a	324.737648076446	-0.317383890225636	0.0973945119505161	-3.25874511683873	0.00111906157965797	0.00393903723584394
il10ra	74.9647830025887	-0.162458048276453	0.194654109880046	-0.834598603525849	0.403943748695555	0.522997387237728
si:ch211-150g5.4	89.575845674558	0.373591114948744	0.17853057410478	2.09258899671427	0.0363858596469064	0.0765336689359218
tmprss4a	416.879763831681	-0.109290819001262	0.144317993493676	-0.757291702548867	0.448875120852081	0.565706607631546
scn4ba	587.630588404708	0.280079773492578	0.0820557692146071	3.41328557605818	0.000641846451819646	0.00241820566033173
LOC110437893	39.9860257722269	0.145639409518416	0.201664003795316	0.722188426181582	0.47017863810066	0.585860437024532
scn2b	2318.93240343413	0.211686333023575	0.0396011196880602	5.34546332757855	9.01860570104554e-08	8.6354599524119e-07
LOC101884926	19.0768655433218	0.358744614850629	0.282897864851199	1.26810647736534	0.20475992869222	0.310542130203385
zgc:172282	347.870120881519	0.227470725172868	0.0718594114477175	3.16549663558501	0.00154818452244753	0.00520349885415737
zgc:162730	8826.58079843221	0.0757738843060975	0.125109947774069	0.605658348150978	0.544741647994278	0.653344423308044
zgc:114130	437.84621477844	-0.205369336440918	0.0831592635025842	-2.46959061192908	0.0135267756029939	0.0332009453111605
si:ch211-116o3.6	17.527103011545	4.27941249410495	0.549908242882333	7.78204827713528	7.13596245765167e-15	2.16560552393166e-13
trappc6bl	554.866349550641	0.0149474545676544	0.0637027964884893	0.23464361678934	0.814485353183296	0.871753282814524
si:ch211-116o3.5	554.877090364316	0.344315008028519	0.0682618672995843	5.0440314871172	4.55824240268378e-07	3.76699690553523e-06
clca1	2086.29535306021	0.182545434595236	0.218224600829875	0.836502547838525	0.402872244010982	0.521950482329433
clca5.2	67.0654936356776	-1.69027247611619	0.296699558786912	-5.69691604202937	1.21993964311294e-08	1.38459371690707e-07
pnkp	861.517185596638	0.0763557277933939	0.063607752899617	1.2004154259921	0.229978040787153	0.340190429411508
si:dkey-243k1.3	146.001476601868	0.546580556663475	0.144009801155406	3.79543997893339	0.000147381849187989	0.000662967861254806
zgc:162193	824.051960640446	-0.0187292964382992	0.133871274114819	-0.139905267669563	0.888734839228521	0.924515526611985
si:ch211-11n16.3	29.1529140897213	1.95324010716875	0.38819706064283	5.03156851299777	4.86483193705861e-07	4.00051402266301e-06
dpf1	453.638413478116	0.470652166698246	0.0728579555081857	6.45985964628622	1.04800134853153e-10	1.77067632099764e-09
si:ch211-11n16.2	592.751501608489	-0.0824616078301618	0.104445330569612	-0.789519333994561	0.42980853420072	0.548085253734277
numbl	400.069512170467	0.24678071164928	0.0838098494677701	2.94453114062902	0.00323444395528799	0.009859777139709
adck4	672.820892057378	-0.588936601910794	0.0761187496170918	-7.73707667129826	1.01728717227907e-14	3.02557207305921e-13
si:dkey-114g7.4	1321.76338592335	-0.135155315001971	0.0485562359933693	-2.7834800667092	0.00537791669479382	0.0152249684396997
slc5a2	232.099030023791	-0.486718456106461	0.238728482484498	-2.03879508235078	0.0414704833274812	0.0850923688101351
si:dkey-260j18.2	1068.40942369669	0.0490131378781033	0.0727679403480201	0.673554008038333	0.500594901500652	0.613460511237142
sars2	629.284951058296	0.00487032476846525	0.0773591889125934	0.0629572884220404	0.949800515714491	0.966804505352879
p4ha3	59.1528293784159	-0.546211323055812	0.243759887308291	-2.24077607307474	0.0250405835683116	0.0559922866855535
si:ch211-24o8.2	8.59654238340029	0.346467203958391	0.479166273722052	0.723062583823178	0.469641435369205	0.585374766640536
diabloa	2487.02673420982	-0.0301670391154173	0.20757546214668	-0.145330468271342	0.884449959884793	0.921667967032738
pvrl3a	64.6475511249683	0.23594789333416	0.203966982452208	1.1567945483012	0.247356309725112	0.360039675357813
si:ch211-149e23.4	30.7230156236971	-0.335753657186503	0.252718427853061	-1.32856816196135	0.183990481804235	0.284993839273231
rrp8	798.813585234179	-0.133582326399649	0.0635554413250036	-2.10182359865222	0.0355687311326202	0.0751000515618551
med29	332.182548290325	0.0926436741446543	0.0728871274958	1.27105673289145	0.203708466321924	0.309262477261483
c2cd3	346.946789287595	0.000896764977236333	0.134863880327818	0.00664940809248956	0.994694579040756	0.996618957668669
camkk1b	547.365647338518	0.282706226838375	0.0789803390250316	3.5794506623829	0.000344317244618314	0.00140408588129786
ywhag2	7890.09644295741	0.200260787171014	0.0338238821505493	5.92069196195924	3.20589845089098e-09	4.08199459089128e-08
si:ch211-105f12.2	102.223411386766	0.38954784998736	0.142436899797521	2.7348801507272	0.00624029922993472	0.0172462469321038
mir142b	29.788187238035	0.344212760719131	0.240189657433862	1.43308735437083	0.151832874824648	0.244907389275816
ca4b	144.411696253721	-0.400837233947249	0.163134290943277	-2.45709980182293	0.0140063769591735	0.034184398965105
dhrs11b	2294.80404551964	-0.124993626407902	0.0661325791906286	-1.89004614575224	0.0587517887163831	0.11340494754419
zgc:92630	5365.08920575864	0.0587053009525153	0.106996013298344	0.54866811522055	0.583233231384263	0.688351016659267
proca1	744.64915070789	0.294953745591974	0.130500094230447	2.26018032654538	0.0238100613551134	0.0536232833865444
zgc:174895	326.758776716855	0.0766653682272385	0.0779342436902953	0.983718640189809	0.325253872126263	0.443253989798293
rab34a	511.364635621056	-0.18923694922115	0.106081021752507	-1.78389071008997	0.074441425753881	0.137538241487103
nek8	132.986079257497	-0.126525703531436	0.116515882338015	-1.08590949999745	0.277519033475177	0.393144234244672
traf4a	1595.99216097582	-0.170066725255946	0.0686799331064242	-2.47622147494547	0.0132781181864865	0.0326882928135442
LOC101883229	31.604236082353	-0.0117672423680873	0.314442933567348	-0.0374225053639723	0.970148128551345	0.980395302726677
si:ch211-33e4.2	29.2184326027342	-0.143617498739446	0.223597217894904	-0.6423044977552	0.520675494490904	0.6314744339081
tada2a	556.588617751799	0.0646565181660596	0.0962100140861184	0.672035221907202	0.501561273637278	0.614377753246624
dusp14	290.597140791742	0.0892867836423724	0.0987692621229717	0.903993628414544	0.36599877995697	0.485262073403544
synrg	2096.10158055296	0.107694473759941	0.0460922178024228	2.33650014893142	0.0194651898513618	0.0451924001392643
hnf1ba	899.368266875393	-0.0388804339139737	0.0832303964682382	-0.467142240861618	0.640398114442732	0.735770642892173
dynll2a	1483.63195621354	0.0210143488813988	0.0574340044200194	0.365886883451817	0.714449484234183	0.795937619851802
srsf1a	9343.3402195048	-0.285139890554189	0.0531690680138243	-5.36289051521555	8.19006520316912e-08	7.9313789973617e-07
aldoca	589.713728625472	0.353254072142434	0.0746894376884029	4.72963892988693	2.2491949553488e-06	1.58236323953107e-05
sgk494a	155.372083360982	-0.0140005184280382	0.12315265874278	-0.11368425636088	0.909488093205656	0.939458649977815
si:ch211-259g3.4	140.066962314715	0.162806155411309	0.122356524664978	1.33058826128877	0.183324527118583	0.284110083889279
glod4	404.686029118628	-0.0663697250592283	0.0768411280606919	-0.863726584112704	0.387738106331932	0.50661355274204
rnmtl1a	213.477816252596	-0.132375537146281	0.10746740208394	-1.23177386425407	0.218033568900968	0.325901224239413
nxn	1470.06981245675	-0.0293267656718719	0.0397707942963302	-0.737394517528608	0.460882468521687	0.576750698513008
txndc17	589.306460788072	-0.0471732214988441	0.068244524252712	-0.691238191128124	0.489415867098298	0.603861311471035
p2rx8	28.5346837592242	-0.0747522423906935	0.265967475415	-0.281057833383779	0.778666042136487	0.845687764842377
fam222bb	868.000850893184	0.0670665677311696	0.0847748020765689	0.791114412400455	0.428877229600728	0.547161261756447
flot2b	1564.50993940991	0.312875338300091	0.0745107284000348	4.19906428266704	2.68020231563375e-05	0.000146816417027691
galnt17	532.355986413944	0.228832372668042	0.0715299967891065	3.19911062407445	0.00137852261682607	0.00471305170790004
caln1	220.672653949154	0.176289183395892	0.114889261642727	1.53442698538791	0.124924643060615	0.209347198342223
tyw1	885.622830136356	-0.169501882693766	0.0719725042737742	-2.35509218977573	0.018518110843385	0.0433399110543236
zgc:103681	1473.98428011365	-0.344938737131772	0.113943342648962	-3.02728293827981	0.00246762866612239	0.00781971179639078
gdpd1	2662.73902426327	-0.182267698725357	0.0973751020381993	-1.87181009221285	0.0612328815363122	0.117234665019655
ypel2b	1306.47074410841	0.192221035416119	0.0599669170420663	3.20545135380692	0.00134850838914995	0.00462182776190462
hip1	3092.24803923128	-0.139420546853706	0.0450525555656194	-3.09462016312568	0.00197065090441875	0.00642051647920786
plin2	2148.98340560477	-1.2582974507825	0.40277862292372	-3.12404228816484	0.00178384817321689	0.00588025668057923
si:ch211-24o10.6	105.125972085655	-3.38446577663755	0.665759487781847	-5.08361628899017	3.70315677406386e-07	3.11732522362273e-06
clptm1	4278.27405122827	0.0694050413501172	0.0659032517835036	1.05313530777081	0.292278982747802	0.408744479366063
mos	18.6174053555313	-1.1423960432878	0.381549990780378	-2.99409270316395	0.00275262295923389	0.00860686924239783
relb	1179.19110280912	-0.272293770429612	0.0690560181525303	-3.94308530544249	8.04400267002812e-05	0.000389892727585107
mrpl28	1683.39084611086	0.0133462048232427	0.0586271521503765	0.227645456647975	0.819921878318818	0.875879956378154
cul5a	1666.897677139	0.0554325358665434	0.0458271567488724	1.20960015412493	0.226432358988263	0.335946819964962
itgae.2	413.928264471229	-0.911487303631453	0.0949623902359655	-9.59840312956067	8.11925343416757e-22	5.4639823322648e-20
itgae.1	289.676520854859	-1.55502227666283	0.192605380552401	-8.07361804848314	6.8245133105484e-16	2.3392860517582e-14
LOC101884208	13.2822157309112	-0.847814116004778	0.392828357722883	-2.15823043152822	0.0309099204986631	0.0667361823490711
dhx40	415.675934616089	-0.0476839569532602	0.0961536915446243	-0.495913949711753	0.619955123703454	0.719080330687345
cltcb	10643.1840220772	0.0777180624294939	0.048066665566528	1.61688067007532	0.105904041678672	0.182875615026892
vmp1	3398.26552605623	0.184760633224411	0.0845760623894842	2.18454995425967	0.0289218607669222	0.0632289609860022
tubd1	110.383765761505	-0.160960500838595	0.124650552109026	-1.29129392622192	0.196601775958969	0.300870052590128
rps6kb1b	3454.41829885843	0.200611310593197	0.0505174234555738	3.97113108449838	7.15322045254304e-05	0.00035187109403455
snx19b	859.717279984587	-0.021846835298248	0.0829265461475416	-0.263448030976456	0.792205274291771	0.855511473452051
LOC100002059	585.273382546104	0.0640490890453127	0.0700602191717706	0.914200523527908	0.360611489121297	0.479828390601914
LOC100001991	249.618950602618	-0.335685681068391	0.113462886618603	-2.95855050997224	0.00309089582904226	0.00949019349597547
si:ch211-213d14.3	10.8881200626454	0.50376766066825	0.460002167258732	1.09514192872248	0.273454462077018	0.388833843992783
si:ch211-213d14.2	221.937653475149	0.476255543877641	0.174000690783605	2.73708996057915	0.00619853398196031	0.0171566951379389
zgc:113279	424.094449879176	0.248055789856672	0.141104465039055	1.75795847273872	0.0787545754522154	0.143971813974102
atf5b	4493.33118111872	-0.215170383835167	0.119421288145045	-1.8017757736278	0.0715806908043291	0.13322841476799
LOC407643	1965.94465806078	-0.163320253102574	0.111101790571133	-1.47000558913592	0.141560240249686	0.231636074144397
phldb1b	1316.65939975002	0.109882880270842	0.0547007047969351	2.00880190993442	0.044558145635352	0.090210648718534
arcn1b	4369.67501426641	0.133237558045185	0.0652148526169313	2.04305541910546	0.0410469523794523	0.0843767605058785
cryaba	52.3574360055455	1.02017369160761	0.186777655615987	5.46196860777112	4.70883361594843e-08	4.7735550311804e-07
dixdc1a	1217.95716059509	0.207090732874658	0.063993762409477	3.23610809987302	0.00121171486627069	0.00420981234638567
pih1d2	15.7112401616012	0.159295872546157	0.363395165698181	0.438354407494954	0.661129391270689	0.752189000823422
tmprss5	30.9923173317588	-0.302717775997349	0.269420612974192	-1.12358803083247	0.261187836119111	0.375537317874681
btr16	115.493991179225	-1.09574001058866	0.190209038619144	-5.76071473019039	8.37584978131646e-09	9.79567350713314e-08
si:ch211-247l8.10	64.1687146611597	-1.37821331982778	0.217528841484793	-6.33577281256348	2.36154550131627e-10	3.75561405059128e-09
or131-2	13.6882396967769	0.0504905650213014	0.367407429752957	0.137423908534596	0.890695734048953	0.926029696790094
zbtb16b	89.8214475676744	-0.23072715194535	0.144916057081836	-1.59214345595296	0.111352474784089	0.19054374420208
ncam1b	1842.75911194762	0.281291465093199	0.04660032072529	6.03625598955462	1.57730966013962e-09	2.13017279101509e-08
cadm1b	115.830839216484	0.107266065763187	0.12486122443112	0.85908228316598	0.39029512112453	0.509116830233241
arhgap32a	1341.45176236963	-0.092420079132495	0.0588403944119023	-1.57069102027977	0.116254436012565	0.197385446841094
igsf9ba	2391.6260170074	0.197103625414088	0.0439098906660612	4.48882068309118	7.16185499755022e-06	4.46992066037828e-05
jam3a	725.408657947471	0.0878854223074168	0.0577206089110194	1.52260040158098	0.127858709259991	0.213471297470086
vps26b	1383.4075629626	0.0973585175867536	0.0593040308316802	1.64168465821626	0.100655372722098	0.175324482295719
thyn1	327.04904511943	0.0344306944190716	0.102864286750518	0.334719614617832	0.737836603798693	0.814186919834001
acad8	1779.18100469799	0.0653451152194997	0.0557713461557218	1.17166107192476	0.241333157955962	0.353323489551677
esamb	131.000994629183	0.0994967259480906	0.137155009383526	0.725432679384448	0.468186630915267	0.583958644413319
zgc:77784	65.3007735690635	0.314436182857319	0.174135836618378	1.80569484698553	0.0709660180181816	0.132338430312888
lim2.3	906.437803023157	0.230565731179145	0.0620527145272673	3.71564294867115	0.0002026876348721	0.000881941100558544
si:dkey-4p15.3	933.530591514978	0.243992500198304	0.10258694751722	2.37839711681983	0.0173880884543216	0.0410948840523117
si:dkey-4p15.5	972.867857499251	-0.739836412055896	0.0663410568697029	-11.1520142573093	7.00034957535965e-29	7.90375961771531e-27
sytl2b	410.552361526805	0.182541623037315	0.0994610702818181	1.83530724654472	0.0664601779701648	0.12541831588904
picalmb	3038.47976234427	0.266897622167858	0.0377249599963695	7.07482850064104	1.49633698388047e-12	3.38209069895487e-11
zpld1b	25.3448709625084	0.044285460959197	0.274067698299462	0.161585846248864	0.871632003886619	0.912748884845417
si:ch211-229d2.5	733.746338406206	0.342514641841454	0.0747037145526934	4.5849747083173	4.54041393139444e-06	2.97405227076189e-05
alcamb	1943.69478365386	-0.0310065024709426	0.0483940080167292	-0.640709537020038	0.521711416724354	0.632374578810274
dyrk1ab	2141.98436556442	-0.0303238878983581	0.0887930919527322	-0.34151179141842	0.732718329608806	0.810190242110493
prkrirb	404.252433809763	-0.181734591041052	0.0713397534250663	-2.54745190887073	0.0108512808542312	0.0275127781811782
map6b	540.037514871496	0.321909416554494	0.0779445935086285	4.12997748867416	3.62798756783055e-05	0.000192450562966883
zgc:112083	305.136081760275	-0.00376471150209215	0.0795990703450355	-0.0472959230022835	0.962277377421215	0.975296063063416
auts2b	825.564580561609	-0.102286410605564	0.0679521318665242	-1.5052715462479	0.132254277417431	0.219209187428891
med13b	2194.56078245826	0.129143147488079	0.0469201646547689	2.75240183913023	0.00591598790917901	0.0165007780583149
exoc3l2b	1148.2598189473	-0.291622756682856	0.0904792497017223	-3.22308990894853	0.00126815741772847	0.00437845132790511
ppp1r14ab	327.545271030382	0.33487497236601	0.0876009531863129	3.82273206153118	0.000131981169690216	0.000601413046199314
spint2	4997.35320637831	-0.235373504227524	0.072912075146749	-3.22818276333229	0.00124579352649539	0.00431311425398921
plekhg2	1045.80962360545	0.0303407696633452	0.0524594744679296	0.578365871390756	0.563017130487135	0.669934423834724
il15l	202.404604593422	-0.544347684140929	0.122953072765797	-4.42728003372318	9.5428807670006e-06	5.78620637598003e-05
supt5h	4769.8466024897	-0.0539165813123507	0.0309329145068813	-1.74301653018685	0.0813307274139377	0.147601892850515
rnaset2l	61.9471521888969	-0.204009218043464	0.167598176183338	-1.21725201723135	0.223508344406958	0.332499018908889
cox7a1	1067.62273736453	0.123476649811866	0.0645947925724727	1.91155733913582	0.0559329956114561	0.108970539291112
chp2	438.42170414528	-0.310242863447497	0.142222347537997	-2.18139321153175	0.0291543453090997	0.0636378933753603
dlc	1805.7787020915	-0.0791287504377408	0.0525795879634735	-1.50493287419275	0.132341335418198	0.219292455565677
timm50	1696.2655749226	0.127316281843496	0.0862305036952222	1.4764645501027	0.139819225103475	0.229291209447242
tnfaip1	605.834160786055	-0.127069030649557	0.0685705704633165	-1.85311322030689	0.0638661323317582	0.121439471674491
sgsm2	351.124725241822	0.288793021153074	0.0736764403786978	3.91974720370141	8.86418983394328e-05	0.000424636224440038
tpst1	1870.9354694494	0.0254834308316636	0.0498023496535442	0.511691336030168	0.608867050708094	0.71026538776902
aldh3a1	373.362210662438	-0.369113577570718	0.129280568130412	-2.85513579425466	0.00430184311825851	0.012571492714214
aldh3a2a	686.566406526997	-0.266330057984565	0.0863450038241566	-3.08448718731835	0.00203903392560933	0.00661616796646567
ulk2	6027.5399608122	-0.52583352066574	0.13362633395529	-3.93510399560673	8.31606789812606e-05	0.000401527534529909
LOC103908848	19.7444970730199	0.0107771598224392	0.299267318205471	0.0360118167498657	0.971272936662855	0.981076032971412
usp2a	6459.28578729211	-0.187009029203869	0.0540324552795613	-3.46104999738202	0.000538072870360048	0.00208329432644034
tbcela	294.54944523546	-0.400466110261202	0.150232260791865	-2.66564656719115	0.00768404286175537	0.0206098798801619
LOC569025	1370.38881730247	0.132428503614495	0.1685293887546	0.785788784930136	0.431991238022759	0.549897262271771
si:ch211-212c13.10	936.391607724123	0.194062274222776	0.0815125999399219	2.3807641317515	0.0172767702640192	0.0408804626539262
si:dkey-52d15.2	177.562260921403	0.972530957221002	0.213569204732767	4.55370407188574	5.27094902334866e-06	3.40205414747318e-05
a2ml	15238.9567976838	-0.583727448216812	0.103327945038981	-5.64926988528223	1.61130717022317e-08	1.79107520416308e-07
LOC108179231	436.160224593891	0.00817140185987899	0.165221370051603	0.0494572939161976	0.960554870042227	0.974296362626814
LOC100006895	3904.09114668301	-0.749431947721291	0.114254874242317	-6.55929957204154	5.40611010020598e-11	9.61835406401845e-10
LOC100006868	1282.06479853429	0.180827705989667	0.282524975858288	0.640041488156319	0.522145627275768	0.63274201529023
si:dkey-105h12.2	4419.60654048072	0.0385772427930464	0.0875535294240637	0.440613223096905	0.659493028313825	0.750858135208074
usf1	724.184920117052	-0.0352689766513035	0.0692592751866271	-0.5092310965754	0.6105902486253	0.711578685696141
gkup	781.975176760817	0.101345091904654	0.0698914000671262	1.45003665411365	0.147048298083263	0.238714249079221
ubash3bb	150.411003407534	0.206500124493849	0.118701909542128	1.73965292799742	0.0819199794781214	0.148431675624223
LOC100535496	25.2375355959217	-0.551433317448894	0.288864425689831	-1.90896928942367	0.0562660534905208	0.109511943815742
LOC101886502	16.9557747131636	-0.204776897451998	0.324241735969878	-0.63155625798593	0.52767687700962	0.637628518437747
LOC108179300	81.3702539210411	0.454850725187657	0.340776283840029	1.33474876849464	0.181958586194168	0.282434154215771
sorl1	2119.2594195229	-0.267491063083535	0.0572120776638362	-4.67542997923	2.93338354215081e-06	2.01157156374953e-05
bco2b	119.3895388923	0.242784702094694	0.237919916225073	1.02044715695435	0.307516438704957	0.424865981515293
sdhdb	2731.14976105039	-0.106627007457587	0.0489793389562374	-2.17697930861945	0.0294821112974773	0.0642473781046288
si:dkey-40g16.6	54.1351662270203	-1.29658983772171	0.315484691892163	-4.10983439464284	3.95942967652547e-05	0.000208270022485905
zgc:162339	363.829746118459	0.246798705838637	0.0716286909166013	3.44552863776318	0.00056994357219042	0.00218784494365008
ppp2r1bb	7665.34256519772	0.09252685012359	0.0426063662489356	2.17166724763583	0.0298807706673585	0.0649497809861753
sik2b	5392.97222652813	-0.42096342018032	0.0775008065861997	-5.43172953577079	5.58104675412947e-08	5.57706698085681e-07
laynb	148.033713770741	-0.444171535859022	0.115561774920723	-3.84358526998854	0.000121249843400093	0.000559468336106994
LOC567816	1542.41191516085	-0.196821105591762	0.0900681751273961	-2.1852458464199	0.028870825647484	0.0631289288113825
zgc:162608	2980.0442876062	0.204182723368963	0.139105332231853	1.46782815649829	0.142150907162391	0.232395076950978
LOC103908849	11.7787549261041	0.0700745952497118	0.386809193665194	0.181160624921354	0.856241499929382	0.901699286217738
si:dkey-103g5.4	118.483480372254	-0.372733059585856	0.117541745744254	-3.17106962488752	0.00151878735822393	0.00511624310449217
ttc12	40.8182140492962	0.00216740702072966	0.209408386351468	0.0103501443208292	0.991741927086273	0.994706463833626
LOC101882848	9.47316459154136	-0.305593000975333	0.444963878848533	-0.686781591724117	0.492220371689831	0.606179890133395
ankk1	138.473368005238	-0.0943593450955857	0.170106963710707	-0.55470595111002	0.579095804989712	0.684689034804204
drd2a	140.809503181979	0.2388583755735	0.118993345183714	2.00732549542771	0.0447150161633338	0.090482105670526
scn3b	636.389925127634	0.0866883529722466	0.0686528918729331	1.26270504573492	0.206695200029733	0.312841107022171
si:ch211-286b4.4	64.9122495363421	-0.0598255667278939	0.180408795294155	-0.331611142518572	0.740182904747685	0.815831282493018
LOC100005689	31.4311613213749	0.253176494600892	0.27371298970629	0.924970696029319	0.354981150634626	0.47397802665445
spa17	698.01808288064	0.272018496339046	0.0581896415601572	4.67468932692823	2.94398937702937e-06	2.01826356630131e-05
hepacama	687.901722711313	0.275244201726305	0.0621994949162117	4.42518387162281	9.63601725787556e-06	5.83525264703532e-05
pde9al	38.714952922654	-0.0699363515293009	0.23136520565101	-0.302276875783961	0.762441004777269	0.833351896221944
oafa	731.945791902007	-0.380727340906173	0.0768804419030682	-4.95220021479844	7.33790481451406e-07	5.784609741766e-06
tmem136a	687.827455274544	0.167609603212871	0.0624768742043332	2.68274630169072	0.00730203601954723	0.0197471024102746
arhgef12a	1813.06054736571	0.0845815569164055	0.0449688189190544	1.8808934490509	0.059986414536316	0.115265071261385
grik4	326.720913806159	0.0606626497302121	0.0763782468852227	0.79423988117157	0.427055795341501	0.545304722753957
ccdc153	12.3028028138607	0.00173929448418205	0.372915009214887	0.00466405063138611	0.99627863950244	0.997492898582274
cbl	944.468418768899	0.297451430859011	0.0821729493449886	3.61982176896455	0.000294806007942391	0.00122376085157895
mcamb	1683.02851727381	-0.125022807484137	0.0657101674017949	-1.902640221865	0.0570875070103861	0.110866200334917
rnf26	370.548257601581	-0.0462812297023565	0.0738764313641505	-0.626468128573074	0.531007935393287	0.640727859382526
c1qtnf5	332.630542767	-0.253510202674277	0.0985211702963407	-2.57315460130799	0.0100776179922918	0.025895706334847
kmt2a	4579.21980336988	0.221114078575332	0.0551842805058092	4.0068308682951	6.15388968314632e-05	0.000308965466641928
ube4a	1735.81762545868	0.0756673505980763	0.0586083437407685	1.29106788843516	0.196680137774695	0.300970639915631
phykpl	257.795898718698	-0.0641352301472547	0.0914601025021337	-0.701237243264171	0.4831549709875	0.597963575969413
pdzd3a	899.980379329407	-0.478955876227331	0.095954445241529	-4.9914923172318	5.99145664501225e-07	4.81344177673509e-06
nlrx1	597.588935764496	-0.223434446924424	0.0694354524441632	-3.21787270132789	0.00129145121134425	0.00444791704609716
abcg4b	105.190122531862	0.0343379554875438	0.139958757296018	0.245343386515769	0.806190560487828	0.86544149794978
hmbsb	919.968300910298	0.129658457839886	0.0946713602206074	1.36956369421281	0.170823139301705	0.268588462723041
si:dkey-182i3.9	75.2103718200354	-0.44229634418485	0.181951863610918	-2.43084261632323	0.0150637563190135	0.0363443251760036
LOC110437746	215.33700430243	-0.0770756586323593	0.102904947191869	-0.748998573301337	0.453858065336622	0.57035716044281
si:dkey-182i3.10	265.995955362651	0.0257197321621115	0.08855833904061	0.290426993558645	0.771489595320819	0.840565904703018
si:dkey-182i3.11	22.1181211508351	-0.78558278029713	0.334620885236515	-2.3476800610992	0.0188907399628833	0.0440544922568198
si:dkey-31m14.7	2490.86449825711	-0.101663212637598	0.0433336575562683	-2.34605658443646	0.018973226813731	0.044222598804766
ckmb	357655.267829405	0.0683549101154537	0.0560307075701967	1.21995443355444	0.222482148991791	0.331282719884458
klc3	177.779566338983	0.241375545417686	0.13124098457946	1.83917810576577	0.0658889938629302	0.124577261967983
ercc2	713.584937503228	0.0464836282691683	0.0498981533683288	0.931570110942667	0.351558735707356	0.470663327875662
zgc:154093	1713.12722892524	-0.143433503097481	0.0553938569470768	-2.5893395225127	0.0096160231441646	0.0249165237506453
zc3h4	2141.35403803031	-0.107980611601957	0.0418609332771621	-2.5795079839003	0.00989411714110532	0.0255122364598498
sae1	1560.12580203742	-0.00208899791462957	0.0590444776606925	-0.0353800727416761	0.971776674411305	0.981291781726879
bbc3	501.25007464911	-0.314201168257869	0.177201251297642	-1.77313176942588	0.0762068747800229	0.140147937153349
rad1	271.784809246338	0.0580367079606241	0.0856025178880797	0.677978982306382	0.497785019501202	0.610763107580786
ift20	298.01689153145	0.0650032676060128	0.0845558779084018	0.768761075089657	0.442035160414442	0.559284694664074
tmem97	1415.57967763859	-0.285724692391366	0.0819569410023755	-3.48627814675373	0.000489791453806889	0.00191818211475284
si:ch211-167j9.5	70.1450335799845	-0.17252158885208	0.169130135993916	-1.02005232738822	0.307703644416335	0.425039411214953
usp32	1706.58439701153	0.0370254388557248	0.0616148096964866	0.600917848129556	0.547894704832189	0.656102118890984
si:ch1073-145m9.1	153.619893230597	0.0767725726271265	0.110768296705523	0.69309156961424	0.488252087893985	0.602956274423223
appbp2	1862.28771664678	-0.129699426261046	0.0506175173847908	-2.56234270193617	0.0103968671708533	0.0265584995294057
myo18ab	6820.0192615371	-0.0806971053462288	0.0351172168970655	-2.29793567020888	0.0215654507390081	0.0493519436076263
pipox	1441.28901266126	0.147041207206784	0.0879560516881663	1.6717577060882	0.0945721098887186	0.166690690579975
sez6b	519.209934996762	0.530731814410629	0.116377609175967	4.56042891900402	5.10492406610801e-06	3.30474472899161e-05
phf12b	1261.82905985465	0.0739534400224495	0.0693540136648202	1.06631809919261	0.286279870533613	0.40238629746429
dhrs13b	355.184649281909	0.0653692662716344	0.103796055235132	0.629785651521649	0.528834834611426	0.638675632111613
si:ch211-108p6.4	201.250340257037	-0.990412948487899	0.165107964132179	-5.9985776803293	1.99053293865576e-09	2.62717264252611e-08
gemin4	497.934605097835	0.0219845829149898	0.0748579536340774	0.293683995456988	0.768999385066837	0.838514845772942
zgc:198241	650.113496239685	-0.688683247842578	0.115044241058062	-5.98624704295282	2.14738133039623e-09	2.81882720465135e-08
smtnl	1326.84753018531	-0.209141922344758	0.0543751579350698	-3.84627705531444	0.000119926151233031	0.000554542061495438
tmem199	201.066250369301	0.0738738285620615	0.107526625980477	0.687028239642474	0.492064933003708	0.606156621280693
poldip2	2273.43581623868	-0.0106480713867128	0.0433305771730978	-0.245740354303975	0.805883231629049	0.865267542234488
si:dkey-151p21.7	306.794205555024	0.0829793114745752	0.0999624278034408	0.830105003429288	0.406479418463093	0.525509262823372
crk	2181.62862927987	0.154765408797283	0.0472505924781387	3.2754173160662	0.00105505993761722	0.00373805664691477
ywhae1	12382.0010560013	0.00547276937033407	0.0337780442397755	0.16202149927584	0.871288923582613	0.912623814039245
cpda	2120.93434813268	0.0519048809805772	0.0452778477042036	1.14636369908012	0.251644696304536	0.364677389139423
gosr1	818.795842185809	-0.0647318364102536	0.06794966517784	-0.952643934901451	0.34077050872837	0.459432701156534
tusc5a	1118.45844243657	0.207199199488067	0.103418241645244	2.00350727484638	0.0451228675340869	0.0911757483684947
aipl1	207.061549872354	-0.050982078230992	0.110445128297219	-0.461605496023276	0.64436425255833	0.738973166547783
mir22a	27.6061256262906	-0.441517707119235	0.275103709317845	-1.60491368224018	0.108512802046322	0.1863941512113
abhd15a	417.406828947198	-0.054204401564566	0.0943478076762146	-0.574516810720034	0.565618128083208	0.672324152545967
si:ch211-198e20.10	12.3448029197975	0.0413259578686358	0.442748171073695	0.093339646708009	0.925633736030112	0.949932253439055
zgc:136683	21.9094179407046	0.727097305792165	0.5007986823964	1.45187543687793	0.146536243529018	0.238110151394298
exo5	233.815537052709	-0.5204249128423	0.154380822653145	-3.37104637673531	0.000748832504786244	0.00276109530436816
fam101b	442.174232672604	-0.251740368153547	0.0890673276799876	-2.82640531282168	0.00470736588834936	0.0135734177630292
vps53	1101.94777476089	0.18580062506147	0.061440272974083	3.02408527937115	0.00249386129960366	0.00788873404145759
slc35f2l	99.7625358122898	-0.260091700361909	0.158819512796199	-1.6376558256772	0.101493510465511	0.176552018971878
mnta	2020.29749660831	-0.190363249681299	0.0708616030178468	-2.68640902229315	0.00722246141611852	0.0195679174702822
mettl16	388.2814624122	0.00204957016932834	0.07691337769485	0.0266477722179866	0.978740670052286	0.98627549522675
pafah1b1a	6328.87308975369	0.0837289022627553	0.0342273604007793	2.44625648260182	0.0144348272687999	0.0350791482224442
cluha	5611.77488949596	-0.0368740349820491	0.0922438941433694	-0.399744994771555	0.689344347979256	0.775475770973689
si:dkey-54n8.4	1217.29718475553	0.101448222381791	0.103239424607408	0.982650017351142	0.325779718426627	0.44379289982145
tlcd2	959.759069481009	-0.602404080476701	0.0840363136680671	-7.16837821868439	7.58913988868219e-13	1.81704602580981e-11
aifm4	519.099575590986	-0.170831627162708	0.0815425278412729	-2.09500038428096	0.0361709583198465	0.0761690745207906
pak4	1738.52767558719	0.0023232583138654	0.0416331021976901	0.0558031516083926	0.95549862423791	0.970774298783468
zgc:152863	197.311902552968	-0.299276505179526	0.127130390031046	-2.35409098569148	0.0185680655488191	0.0434226981024362
hif1al	6068.73959614149	-1.00400522692583	0.0730247696271824	-13.7488311438933	5.17589862001484e-43	1.3402764437458e-40
npat	1294.38447993582	0.0175995010492094	0.0693799025074432	0.253668575670329	0.799751613092365	0.861168614727527
mmp20a	19.0557419481494	0.546623543893255	0.297239922432986	1.83899773428481	0.0659155193214092	0.124617523751602
mmp20b	51.3336843151436	0.909256732953468	0.237268965346341	3.83217725767982	0.000127014168155581	0.000581923513116581
si:dkey-54n8.2	415.725731489929	-0.342816103583832	0.138926644461447	-2.46760515171706	0.0136020264939927	0.033375329814233
taok1a	680.665938883514	0.281651606104879	0.0663254467916282	4.24650899057991	2.17127071585657e-05	0.000121622812753
tsr1	3783.99375050298	0.000463231480615983	0.079868501189026	0.00579992705158753	0.995372353696788	0.996920135135783
hic1	868.565581063459	0.0449715104910557	0.085835645183993	0.523925816537606	0.600330137781546	0.702957231377232
dph1	557.136040793576	-0.00234548410615561	0.156426313547949	-0.0149941787475331	0.988036824548048	0.992492092067081
rtn4rl1b	352.516415292519	0.307773711217427	0.0963171910329133	3.19541826248084	0.00139628326897136	0.00476330890908786
rpa1	4590.81242793054	-0.0293158631381543	0.0392411628703164	-0.747069174148507	0.455021806406015	0.571277180185006
serpinf2b	3251.66840512788	-0.0410920261018872	0.0706153977760747	-0.58191311521309	0.560625205926141	0.66782210514418
wdr81	1058.39258297579	0.0961945344187979	0.0596732635729587	1.61202067155565	0.10695744151997	0.18428054743113
slc13a5b	102.42670381949	0.23566679630491	0.299523515169352	0.786805657551339	0.4313956411147	0.549403312214022
si:dkey-175a17.3	449.238250061689	-0.0304103257151699	0.105666382153233	-0.287795655491169	0.773503163157565	0.842038286232072
si:dkey-175a17.4	377.866355893154	-0.267123580709148	0.100433278042879	-2.65971185959999	0.00782075264725727	0.0209411925722839
pitpnm3	358.386978858892	0.045048852909495	0.0795481961408107	0.566308918303473	0.571183798884774	0.677360599636021
si:dkey-243i1.1	329.694991692162	0.121043687374846	0.0785279317259585	1.54140933951063	0.123217192410584	0.20693712899523
ccdc9	1786.86559014057	0.0961833907676341	0.0838126668661495	1.14759969303018	0.251133856572469	0.364114287939014
ppm1da	783.562598419884	0.108747125992016	0.0691946025454982	1.57161284249751	0.116040366264779	0.197149454109673
bcas3	721.152058318614	0.457501590567523	0.0688382807111903	6.64603452963856	3.01094652013086e-11	5.61705395059338e-10
LOC110437907	85.6270482098823	0.258903791903129	0.167073877537113	1.54963657825933	0.12122876833453	0.204202287211589
si:ch211-229g11.5	12.3189967037985	0.301373315548662	0.423153213402877	0.712208500380049	0.476335673957969	0.591922422445397
si:ch211-229g11.6	188.122712210088	0.131762919501578	0.113509509397301	1.16080952337118	0.245719369248197	0.358335732957872
tbx2b	2000.15109371117	0.0366919734220955	0.0463592076605385	0.791471107331459	0.428669129875936	0.546983646547103
tbx4	158.488790536697	-0.182269313615858	0.105171171741267	-1.73307295714324	0.0830827022409152	0.150104596957783
LOC103908842	13.455868823071	3.71379950547576	0.563502821067456	6.59056062654776	4.38168823966706e-11	7.96223943047966e-10
brip1	366.47279202008	-0.32373335459038	0.0949940711781135	-3.4079322064572	0.000654571550438018	0.00245846137896405
lhx1a	1248.39901860345	0.343982663001392	0.0779130415555345	4.41495616309896	1.01030461291951e-05	6.08712362002567e-05
dhrs13a.3	551.569595957671	-0.447531848017946	0.119651260272541	-3.740301999315	0.000183799285604706	0.000807720048138889
cryba1a	492.870265844093	-0.224997152905443	0.13944451980008	-1.61352452737489	0.106630598921591	0.183770582225933
crybb1l3	316.862565520305	0.0785055396280194	0.118229605172156	0.664009149939274	0.50668445486308	0.61895344088864
unc119a	329.7122303265	0.296978348343061	0.101190177227114	2.93485352512542	0.00333705173746985	0.0101259181686084
foxn1	197.295558640004	0.72151179334416	0.158983809653657	4.53827213548323	5.67170374366852e-06	3.63120124389721e-05
slc46a1	247.683958622929	0.0538794656811324	0.108127983157324	0.498293449187327	0.618277224415881	0.717658269209683
sarm1	384.692406345276	0.0659475004927678	0.0776198061735656	0.849622071270092	0.395535236942818	0.514459267836249
vtna	1311.19438828488	-0.0154105102294441	0.0813343122178785	-0.189471206053386	0.849723520579426	0.897692391608145
scarf1	112.790794611603	0.278347833651027	0.135121154226434	2.05998709265447	0.0393997747664173	0.0816760210807831
rilp	1058.30243504236	-0.0217598179990881	0.0726502550197037	-0.299514681582144	0.764547371620182	0.834921477612083
prpf8	11415.9609977963	-0.0607865465244919	0.073721298893513	-0.824545245903701	0.409629818078471	0.528836024282416
myo1cb	7109.7531635335	-0.101765617519994	0.063062661266765	-1.6137222165349	0.106587692806664	0.183736512715858
si:dkey-118k5.3	134.222994707912	-0.96541676521246	0.13637370085472	-7.0792004555257	1.44988532657577e-12	3.28645272454945e-11
slc43a2a	2669.32186993882	-1.54103256398581	0.29031509274225	-5.30813795944804	1.10750804737244e-07	1.04367738182569e-06
pitpnaa	2842.4272573662	-0.100078889919323	0.0989329534010212	-1.011582960772	0.311737496316003	0.429391017784261
git1	1862.66224036294	0.282973620444546	0.069997830325995	4.04260559401166	5.28604944708519e-05	0.000270003336144748
ankrd13b	382.711742380685	0.374295271905901	0.0810474526388729	4.61822376544846	3.87038766243418e-06	2.57769765955184e-05
ssh2a	1946.80281209304	0.533018795828759	0.0943528854538647	5.64920503771331	1.61191505592311e-08	1.79107520416308e-07
si:ch211-225b7.5	44.0307227346634	0.721191592708874	0.244759437824293	2.94653231401274	0.00321358840050411	0.00980749634450544
slc6a4a	1426.04981963548	0.0345543441796305	0.0762527658642978	0.453155289358614	0.650436925015185	0.743896248902389
blmh	2947.35240602682	-0.050828511817471	0.0488144895463535	-1.04125869777261	0.297755499958477	0.414381572695583
nova2	9083.45551028635	0.312958025722927	0.0396190898836864	7.89917251107251	2.80761076352713e-15	8.99001494885844e-14
cd3eap	666.57526254529	-0.361406046221074	0.0704105350385399	-5.13284050495079	2.85401751938329e-07	2.47061262224812e-06
gpr4	29.7559771265484	-0.350717289594899	0.247362609713771	-1.41782660686157	0.156241394102817	0.250396147441064
eml2	1788.10025117329	-0.0526387318009168	0.0418121547145944	-1.25893372776944	0.208054270199379	0.314477309749369
gipr	137.288554759944	0.375778230184813	0.106684728716983	3.52232446671622	0.000427780226231355	0.00170218946542669
clip3	3551.4686202882	0.299243603112803	0.0412304774348889	7.25782532073194	3.93363072218867e-13	9.83325127961182e-12
si:ch211-137a8.2	238.25674679441	0.0608893644324806	0.0883273961383833	0.689359893923339	0.490596815458319	0.604896119164606
si:ch211-137a8.4	7154.94360973933	0.107359909560417	0.0296757201750556	3.61776930524704	0.00029715307471043	0.00123200099179021
zgc:162698	1747.89690820335	-0.00936818997547133	0.060404661468738	-0.15509051367368	0.876749960689846	0.916289287717227
capns1b	3149.98414601365	-0.00711661552437845	0.0448385811277804	-0.158716340824827	0.873892363260175	0.914426045150751
zgc:101731	83.224622916637	0.00352836811751814	0.151875214502845	0.0232320206365999	0.98146519672109	0.987976226717085
zgc:113149	704.886061179531	-0.0867996075543315	0.0652041914765651	-1.33119674653934	0.18312428166061	0.283883663295446
xaf1	282.215782831165	-0.996574971341804	0.185722920794327	-5.36592342549593	8.05361065036269e-08	7.81511879933159e-07
rap1gap2a	571.459597829673	-0.164674571266075	0.0611598176752405	-2.69252881263478	0.0070912408048489	0.0192605894075835
si:dkey-52l18.4	360.202812108494	-0.640495986837605	0.0713717488336414	-8.97408284516778	2.85722210952895e-19	1.43906135973168e-17
tsku	2317.37480531243	-0.413182877512697	0.0568594062321927	-7.26674625875289	3.6824958649387e-13	9.26379081208392e-12
gucy2f	394.282679621947	-0.0236210758871083	0.0902587457582896	-0.261704012045158	0.793549647147916	0.856347764269107
serpinh1b	3908.90028438038	0.333870863373924	0.187193551154865	1.78355964355692	0.0744952481823048	0.137605667786853
gdpd5b	1451.35104942776	0.0537653606538984	0.0550655229003999	0.976388815033082	0.328871822125745	0.447059253552161
LOC101886064	10.7819067048824	0.87966583059759	0.471956720602446	1.86386969863404	0.0623400049046264	0.118990941178024
hspa13	602.896690562199	0.252819030182058	0.164221905661553	1.5394963854767	0.123683159629885	0.207587988717962
samsn1a	628.0244642566	-0.147064922969738	0.0804244745544472	-1.82860906191156	0.0674581941922316	0.127017920806481
si:ch211-207n23.2	670.88486545709	-1.05316914074962	0.244038363217436	-4.31558844627744	1.59178301068926e-05	9.21065709450969e-05
LOC101886539	9.85733773824537	0.966371365025605	0.417844428018297	2.31275398264564	0.0207361691592188	0.0477384767955226
nrip1a	1957.48855484519	0.0857026730313106	0.0726841542745561	1.17911082390226	0.238354049122636	0.349866269032096
zgc:153372	233.508503948793	0.261961493518702	0.101267370389297	2.58683021502046	0.00968633079280523	0.025068708145247
LOC108179323	62.2473871400118	0.121458319362382	0.192724694882335	0.630216690375543	0.528552820773815	0.638427919144887
LOC101887065	73.5065934810881	0.488577235186745	0.167531164143596	2.91633641826765	0.00354168388154712	0.0106842516284788
LOC100535200	13.0050678749082	-0.0834648435613198	0.340044008078387	-0.245453063657806	0.806105646445331	0.865425525759473
LOC101882251	9.29681998031219	-0.938237738481264	0.478166930020484	-1.96215522148525	0.0497444154404781	0.0986482318353876
nufip2	3336.99993418456	0.0263675170391359	0.0709111095272979	0.371839013871098	0.710012714192035	0.792302733597016
LOC108179048	9.70380189782456	-0.475686877289865	0.472495669170172	-1.00675394152352	0.314053033201795	0.431768548589933
nlk2	3531.05115418858	0.153669737054926	0.0480910786255525	3.19538969486277	0.00139642150111529	0.00476330890908786
lyrm9	176.502479361775	0.189432984237123	0.129733652033523	1.46016843947454	0.144243786884394	0.235090629742554
nos2b	120.181438762218	0.259486795958191	0.254857755737521	1.01816323072953	0.308600390147314	0.425918955708213
mrps23	561.716999647335	-0.256009683113391	0.0960450398985119	-2.66551696354033	0.00768700534109111	0.0206155046989546
msi2b	3555.72147520468	0.0826073490754415	0.0448288219304799	1.84272852861376	0.065368656523126	0.123750596340625
akap1b	2529.4891449588	0.115057552192296	0.0607002993722591	1.89550221962956	0.0580258979547953	0.112258558648457
nf1a	2054.56021253352	0.0495332682279917	0.05168420795352	0.958383037862114	0.337869645272368	0.456464312510983
LOC101882500	86.673526503295	-0.499279970216583	0.180705313172633	-2.76295124615183	0.00572813218421263	0.0160523812521465
ogmb	456.306324951335	0.138173655073597	0.125774593809504	1.09858160450808	0.271950605141233	0.387156643138496
lgals9l1	419.152687123789	-0.623369329977361	0.10275450877143	-6.06658858507122	1.30655675578238e-09	1.78988508297893e-08
lgals9l3	1963.48736374233	-0.706897220888096	0.091897388195594	-7.6922449567722	1.4457547852853e-14	4.21053988384495e-13
ksr1b	1052.53951275661	0.125542739216028	0.0739295144564171	1.6981409946908	0.0894811539073363	0.15967861644453
wsb1	11395.9397837626	-0.151657208865638	0.064954009610733	-2.33483983166726	0.0195517895203613	0.0453492631431766
cuedc1b	1831.45118300375	0.165895963511529	0.090060199562402	1.84205636138504	0.0654669060950338	0.123907055207912
vezf1b	461.488370019263	0.0894411488575244	0.0775467499736125	1.15338358974373	0.248752974072084	0.361410142179622
LOC556987	79.1561385459596	-0.286003628067754	0.14336648651685	-1.9949127234428	0.0460523995811019	0.0927236574730047
zgc:171927	18.8732410141021	0.363923650562008	0.301819928098447	1.20576415498749	0.227908440231363	0.337800209769909
or116-2	13.5185227032826	0.155308861717984	0.375589305226526	0.413507146121516	0.679235087848108	0.767073595534747
zgc:152857	10.9198112248191	-0.277674397898064	0.429874962278459	-0.645942244289621	0.51831675993011	0.629703716243307
or119-2	17.9106651560175	0.843584169949388	0.328277279949891	2.56973059505719	0.0101777630221494	0.0260995531191244
or107-1	10.3448008483943	0.786169915155604	0.495979591498703	1.58508521042173	0.112946975366452	0.192898114141157
or111-1	20.4163560133862	0.329405470319781	0.289360128759828	1.13839274170766	0.254956523511162	0.368467736890603
or111-3	10.1803335687611	0.395019266820928	0.387131611193297	1.02037461007981	0.307550830649278	0.424888856330187
or111-5	11.8430318504671	0.299420278110932	0.384429755404793	0.778868633089161	0.436057102892646	0.553623340556998
or111-6	10.7874084631136	0.927663835510509	0.408258202858252	2.27224787895467	0.0230715429142717	0.0522415518341122
or111-7	10.7877353571756	0.674918815754036	0.474282250632725	1.42303199171727	0.154726881401304	0.248436914175592
or111-11	12.6291042715695	0.174237654729319	0.368024499554991	0.473440368616774	0.635899034980103	0.732296742414608
or103-5	8.73120965223156	0.333403666287272	0.642321876600172	0.519060113680056	0.603718821798046	0.705849700220595
or102-5	10.5994531214758	-0.612856736467943	0.407174649212265	-1.50514462934664	0.132286897088256	0.219247999814492
LOC101883589	189.769281824607	-0.198804608051485	0.109801903922774	-1.81057523548324	0.0702066285024546	0.131117318188615
hmgb1b	5575.06577625792	0.0915675613907942	0.0431098049711059	2.12405417867621	0.0336656134439676	0.0716853690628923
wdr95	40.7440990011414	0.228924043143394	0.201777006583623	1.13453979231533	0.256568191999616	0.370146190153627
hsph1	621.092155359238	0.663228210938344	0.179353599634957	3.69788067977576	0.000217407034184191	0.000935903103608598
b3glcta	239.625856708943	-0.190058269000263	0.115118686560492	-1.65097669786557	0.0987433331103738	0.172561797585713
rxfp2b	32.1329087342443	-0.115290438716812	0.22196425807148	-0.519409925356923	0.603474911363966	0.705669956336686
frya	2867.27441443211	0.0686977250833553	0.0464651587646417	1.47847821700831	0.139279823343937	0.228690001483397
brca2	760.723206983411	-0.34775292187564	0.0626104423457455	-5.55423199145104	2.78834961867792e-08	2.97478069707856e-07
dchs1a	952.329714860564	-0.0358889357145755	0.0680001375078243	-0.527777399133142	0.597653845469372	0.700925887885436
arfip2a	998.44848217416	0.352665659575968	0.0557474328020357	6.32613273562419	2.51381599065239e-10	3.97917862759548e-09
fhdc4	211.816128660392	-0.855104944604483	0.140046183689807	-6.10587823298692	1.02236932774745e-09	1.43185799499868e-08
trim3a	613.398770555719	0.119464727264755	0.0741239753958015	1.61168807564416	0.107029833800265	0.184378605150316
c4	696.672384297861	0.0879267615213902	0.0900212558617557	0.976733335695939	0.328701187095746	0.446857277344289
si:ch211-162k9.5	27.1951983123446	0.0958828118152044	0.264912238368074	0.361941797803932	0.717395524322458	0.798100008215836
si:dkey-285b23.4	118.245682088131	-0.65354448275109	0.144420923881051	-4.52527559849545	6.03168517323397e-06	3.83180895685208e-05
si:dkey-285b23.3	28.8260800747927	-1.45759758124968	0.311097148666222	-4.68534535754793	2.79488256262094e-06	1.9271342196619e-05
frem2b	2051.02385612592	-0.38106251286648	0.0509310916066326	-7.48192314057637	7.32427800199835e-14	1.99641046729527e-12
trpc4b	113.048533398593	0.0791505489507961	0.153402474012744	0.515966573943394	0.60587775520358	0.707575163596984
si:dkey-74i1.3	37.4939468941527	-0.868591825586618	0.402466608127685	-2.15817115767043	0.0309145269679169	0.0667400793798536
postnb	27064.2655372012	-0.188640813639854	0.0650036303706261	-2.90200428136544	0.00370783472822035	0.0110844204706228
spg20b	360.870481314979	-0.38051078853944	0.132238165581422	-2.87746572153673	0.00400883461695346	0.0118518822387295
dclk1b	241.694458006374	0.344301028950124	0.0905325272361055	3.80306437323018	0.000142917199294413	0.000644954809393976
nbeab	299.356098393403	0.423644423625297	0.105056574571298	4.0325360440701	5.51781486088712e-05	0.000280458509560303
mab21l1	3360.57076933472	0.116920156457786	0.0458623878445937	2.54936914436236	0.0107918002094335	0.027396702438542
LOC110437911	18.4556552470422	-0.173791254895931	0.295501643228979	-0.588122803639582	0.556449867956031	0.664131683167483
stard13b	1271.39162634963	0.0871985022711056	0.0531073839414627	1.64192802957908	0.100604920179954	0.175262231330679
hdac12	139.686814373558	1.10948551853613	0.21818869436217	5.0849817025556	3.6766151173408e-07	3.09936312598761e-06
zgc:73340	212.125433747347	0.0629075020742899	0.0964189246979055	0.652439365730205	0.514117776302287	0.625751176868614
pds5b	4810.53839013028	0.087795323319127	0.0494943131624793	1.77384668478808	0.076088513595551	0.139989864466232
n4bp2l2	551.892590324445	-0.101813102881526	0.06577539948779	-1.54789030054353	0.121648710294639	0.204779340400593
mmp13b	194.975965560008	-0.699271274031693	0.34650923885499	-2.01804510708683	0.0435865637786838	0.0886277491378955
inpp5ka	867.974801171991	-0.0288258438031262	0.0567836177756834	-0.507643664357545	0.61170326305626	0.712383314066127
tekt1	53.2392322708578	-0.643441778769939	0.194884037126957	-3.30166486827635	0.0009611283139872	0.00344522416854003
LOC100330563	12.4498445430405	-0.390179468777702	0.355105559098649	-1.09877037624553	0.271868236670368	0.38708564440582
mag	1974.54407575184	0.101639459063144	0.106016532697759	0.958713291943875	0.337703200483223	0.456382082205118
lsr	1964.816447887	-0.313747005722493	0.0501590381238249	-6.25504430423811	3.97403078632077e-10	6.01864815146342e-09
tmem106ba	1763.21894702243	-0.165722808443459	0.0848443270805936	-1.95325738497565	0.0507891043690348	0.10045237304969
vwde	721.379504036603	0.246143428807821	0.0741364103907166	3.32014225547995	0.000899715893101557	0.00325298705742274
si:dkey-30e9.7	167.804004986913	0.131736327383386	0.15079210017229	0.873628838864027	0.382320415681518	0.50128983254225
si:dkey-30e9.6	38.561570495945	0.0447257259337876	0.21199883112861	0.210971568549143	0.832909457036602	0.885702896709502
arl4aa	286.139177608074	-0.163291201338462	0.0932064421146798	-1.75193042061997	0.0797857729206845	0.145405965356019
etv1	551.3276171319	0.448223872564184	0.0863502006683737	5.19076816376582	2.09428258618497e-07	1.86333092715378e-06
dgkb	79.7072002704233	0.206273210237215	0.19512062351952	1.05715739585354	0.290439760109405	0.406769335983913
agmo	2172.23391906952	-0.361459477672217	0.0743926230223873	-4.85880807783107	1.18094539281601e-06	8.90587593955552e-06
meox2a	572.315258962596	0.062736993277778	0.109266929749005	0.574162680528224	0.565857720733569	0.672508280420843
ispd	873.651598859491	-0.0173011618468207	0.0626542293717174	-0.276137174143116	0.782442709405154	0.848742979771092
sostdc1a	465.984360019266	-0.174023750420348	0.0776655492206518	-2.24068138533261	0.0250467207190342	0.0560007534199486
lrrc72	30.3543337994054	0.0646872494536476	0.227946493529593	0.283782603768149	0.776576986877269	0.844150098484084
ankmy2a	441.866915236573	0.202764056950463	0.0776031142266505	2.61283402052994	0.00897948993129156	0.0235256118589199
tspan13a	2439.10296772925	-0.271608147433171	0.0898688095369688	-3.02227378812046	0.00250883519224482	0.00792534706411313
LOC101883768	77.247423554775	0.397992862855807	0.237990615103921	1.67230486245023	0.0944642213141761	0.166549818262849
bag6	4896.56082373138	-0.0442338913410315	0.0410757708676429	-1.07688523931942	0.281531538208925	0.397251657829456
tnfb	34.8713187595322	-0.145502392767321	0.263855318922213	-0.551447639417177	0.581326851015115	0.686645325585458
gabbr1a	331.842090065253	0.0154654572009502	0.0833000541810943	0.185659629552321	0.852711688768005	0.899612530956121
sh3bp5la	825.271781903402	-0.197892973464024	0.0792322670045692	-2.49763109078542	0.0125026228750762	0.0310648711673906
mgat1a	1014.85168849553	-0.36854019050875	0.0500930513943582	-7.35711201953764	1.8793163810412e-13	4.8348762576182e-12
rnf183	779.491367840437	-0.251829901381254	0.0775606585475985	-3.24687678130926	0.00116678892895138	0.0040769159070708
dhx16	1346.73053930502	0.170626523417095	0.0655992659802019	2.60104318040069	0.00929407547473128	0.0242038363722221
zgc:55621	28.0487551052934	-0.952319239218166	0.308036790535956	-3.09157629373172	0.00199096811708509	0.00647608321317835
zgc:66024	12.8894732376114	-4.58516524031933	0.742258748399072	-6.17731384131041	6.5201383731554e-10	9.5060744469817e-09
si:ch73-95l15.5	1149.52217253581	0.265647493185882	0.0608110116341397	4.36841101713798	1.25153790048536e-05	7.39835915713717e-05
ccdc105	42.2261690847963	0.422134992636359	0.222587799315929	1.89648756101498	0.0578956032811629	0.112061013728237
LOC101884284	57.1498779559062	-1.16361618213278	0.185446216232912	-6.27468279358869	3.50347813038146e-10	5.35874518639069e-09
sesn3	2633.25895144992	0.0787463412737873	0.0511718602959401	1.53886024112426	0.12383841933586	0.207804653366077
bloc1s3	265.449337861238	-0.26507534963228	0.0989944830485818	-2.67767800254276	0.00741344492238377	0.019996659690438
zgc:55413	10.8007168515528	-0.392907501831739	0.436288520122747	-0.900568050062829	0.367818028485317	0.486969483861604
slc19a3a	104.354545623025	-0.036258571208794	0.168447541404534	-0.215251412436573	0.829571308913217	0.88341779095862
agfg1a	1124.05011638272	0.229785305253284	0.0698559194444364	3.28941780568869	0.00100394874365993	0.00357932818321018
mrpl44	1197.58861892721	-0.0350339398482255	0.0644042386516345	-0.543969474396332	0.586462478987095	0.690930005287057
mff	1069.6628932698	-0.0178207549810579	0.0469486727116837	-0.379579526997427	0.704257560451203	0.787751331703869
zgc:158328	269.452090895385	-0.257528079666767	0.106560219544749	-2.41673751017958	0.0156603057284855	0.0375554120565443
mecom	767.653708649306	0.0721568190522614	0.0824553945826103	0.875101252228792	0.381518815795636	0.500518902400983
nyap2a	273.705717486387	0.118520674440133	0.12378934789378	0.957438393987119	0.338346027332234	0.456862064792598
irs1	2120.38175588136	-0.475829568775894	0.0821021075678781	-5.79558287687683	6.80842950276544e-09	8.10986080221905e-08
rhbdd1	404.889066082576	-0.101311123143936	0.141933429236822	-0.713793245810291	0.475355036786884	0.590981267162818
col4a4	199.292785025526	-0.604746920203039	0.125456073862789	-4.82038773877501	1.43279466842318e-06	1.05774612289574e-05
col4a3	230.49299486173	-0.558350873032751	0.118813835886543	-4.69937586701541	2.60957781690663e-06	1.8072084980281e-05
sst1.2	186.759297652802	-0.750360866818939	0.151270585385518	-4.96038846485996	7.03523468080963e-07	5.56073561211565e-06
LOC108179332	1373.33917822774	-0.482265067274158	0.121771490076445	-3.96041033062342	7.48210851727677e-05	0.000366234376838061
sst1.1	686.148283882147	0.18655792965543	0.0690492772325049	2.70180857979507	0.00689634532610027	0.0187826265809634
masp1	264.133210013323	0.00455382398840839	0.100821423438313	0.0451672257057016	0.963974017675389	0.976434075559369
ostn	65.480522211027	1.01011324073952	0.204146213004319	4.94798911953439	7.49840993241451e-07	5.89942601783061e-06
gmnc	11.7741602917335	0.253505328714552	0.41796270739312	0.606526190567798	0.544165396113143	0.652817616658445
si:dkey-23k10.2	97.8729556086003	-0.280247468965334	0.358448903401017	-0.781833801990476	0.434312253073201	0.552025865921296
si:dkey-23k10.5	1094.74882797552	-0.739892273254331	0.168275699993247	-4.39690503907588	1.09805355440496e-05	6.56929428091144e-05
si:dkey-23k10.3	118.331489394104	-3.6913441489193	0.290009305695468	-12.7283644918466	4.11365899562073e-37	7.90320147198974e-35
LOC101887000	356.433898434562	0.451348834811682	0.10279576339533	4.3907338192129	1.12968763689701e-05	6.74669054244109e-05
si:dkey-262k9.2	1363.95751737829	-0.00786401310273341	0.0578488121683471	-0.135940787856597	0.891868090705531	0.926803643397071
si:dkey-262k9.4	366.951831197678	-0.0869518280184605	0.0868833045943932	-1.000788683446	0.316928981764221	0.434668919549167
nphs1	64.3080799437419	-0.450122795906918	0.166816299281371	-2.69831424055086	0.00696916204744693	0.0189592722914615
kirrel3l	1886.3256243767	0.256772930934919	0.0534788522869889	4.80139195128895	1.57566519545287e-06	1.1525045118598e-05
zmp:0000001114	1746.01826889696	0.231246288519872	0.0516283665841449	4.47905490372201	7.49742494823487e-06	4.66104265505739e-05
aplp1	9782.06528426626	0.0178756320659526	0.0374858797358895	0.476863079962299	0.633459623735586	0.7303348311597
LOC100333235	47.8791465461261	-8.97352328000412	0.943295347725631	-9.5129519101733	1.85327434025509e-21	1.20301238713616e-19
LOC100535321	18.1053158613214	-6.98069434786165	0.981749454505957	-7.11046419819456	1.15653301698826e-12	2.6671912936797e-11
LOC108179338	10.9154056438542	-6.83739460851131	0.965888839969235	-7.07886283138864	1.45342156464308e-12	3.29133668578822e-11
zbtb32	51.7084974323888	-0.675741566482327	0.200085602280124	-3.37726232563338	0.000732111925651528	0.00270782524527191
igflr1	317.251506397303	-0.412967142619563	0.152104004245484	-2.71503136730751	0.00662694933803091	0.0181526749545717
kmt2bb	3888.38875481819	0.172300797234642	0.0510477850453798	3.37528449239221	0.000737394198548415	0.0027244016737002
psenen	923.298900694967	0.0356213718935353	0.0588800095272982	0.604982441061264	0.545190663701846	0.653739745834054
hspb6	856.63829733174	-0.6786366422704	0.0744172111569491	-9.1193506410651	7.55757905394608e-20	4.148484004658e-18
proser3	169.019973738255	0.259403205669874	0.126715917543264	2.04712407643111	0.0406459035725871	0.0836839824396978
lin37	406.333037916977	-0.11245248363732	0.074482848192351	-1.50977689986979	0.131100361313119	0.217658881918148
si:dkey-117a8.1	16.3303585704752	0.694286560360006	0.348301680008657	1.99334829605975	0.0462233213316309	0.0929735042285919
si:dkey-42l23.7	109.577638429414	0.243964806504555	0.215149154519336	1.13393337310386	0.256822496877531	0.370445770350776
si:dkey-42l23.2	27.988453658229	-0.0309765838827457	0.25981807278253	-0.119224130758115	0.905097789416908	0.936141390061173
ctrl	45999.3817133433	0.0788768076966268	0.0438865187486106	1.797290146171	0.0722895697361594	0.134301990160222
si:dkey-238d18.3	22.603141747335	1.16972304247459	0.298545783253953	3.91806921446144	8.92610785176064e-05	0.000427516420089453
hsc70	25785.0910395174	-0.24439365113668	0.0882662260104399	-2.76882406989707	0.00562590048687345	0.0158105258108749
si:dkey-238d18.4	507.841104819378	-0.869052971709839	0.123833209867994	-7.01793139850165	2.25177048016388e-12	4.94414084322065e-11
si:dkey-238d18.5	15.2325625309658	-0.350837000648614	0.374968707280553	-0.935643411934417	0.349456815121814	0.468466023670417
LOC103908642	40.8232139973105	0.0387749094430257	0.212517824804756	0.182454857509712	0.855225778146287	0.901107638778372
LOC101884840	20.2065909411473	-0.232076754331576	0.311353966878707	-0.745379147271264	0.456042546328086	0.572070914697081
si:ch73-380l3.2	820.384533408613	-0.0964256435922496	0.0792416652565918	-1.2168553409373	0.223659259803121	0.332598910504978
si:ch73-380l3.3	33.7609723774475	-0.000100507456146227	0.221649874735765	-0.000453451445736413	0.999638198104772	0.999680160920577
si:ch73-380l3.4	48.0870448735663	-0.408115065077552	0.205029646617113	-1.99051733157252	0.0465339767168861	0.0934878501708869
si:dkey-24p1.1	15.8665039019452	-0.489547896108934	0.350812245160292	-1.39546980717635	0.162874213420544	0.258763080114546
irgq2	82.1279980576035	0.0777267865636098	0.133611526383992	0.581737135015039	0.56074375415662	0.667896527937261
si:dkey-24p1.7	53.3094367846932	-0.779817614603292	0.185506267200363	-4.2037265175576	2.62556142785821e-05	0.000144121543538862
chrna10a	71.6541653253762	0.406228827538334	0.159587879894138	2.54548671119514	0.0109125517332909	0.0276504701065931
rhoga	17.5274242916465	-0.449901573657179	0.343513441963141	-1.30970587667848	0.190295354774541	0.293007124922046
stim1a	3671.35172379008	0.161045247832369	0.056756731887364	2.83746513368617	0.00454733130328597	0.0131853789725148
LOC559843	373.951044271576	1.27189201043626	0.284211887705242	4.47515415595617	7.63562013233085e-06	4.73336920147067e-05
trpc2a	21.6416996826987	0.879435263121462	0.346522543205432	2.53788759307385	0.0111523798480503	0.0281891931161912
robo2	4175.1385391505	0.237420278972397	0.0438074764224287	5.41962921312769	5.9722771587961e-08	5.94557286895109e-07
robo1	2864.46235524651	0.0872587836501175	0.0441911853652792	1.97457440729065	0.0483164657709981	0.0963780594542818
msh5	27.7755490699663	-1.79714759173575	0.337365543681816	-5.32700397356145	9.98459802976536e-08	9.48417379836923e-07
lypc	532.1558945785	0.309530769647352	0.103393645271781	2.99371173957275	0.00275606198164905	0.00861649141585634
rps5	47714.9564724914	-0.0998603568502679	0.0472097553934758	-2.11524834259294	0.034408786677214	0.0729808159732256
cab39	537.677574388613	0.113866156935471	0.0771987405178736	1.47497428289142	0.140219457583172	0.229789415467505
itm2ca	2015.4049721552	0.0857084216209309	0.0470522080993806	1.82156003050703	0.0685217702725528	0.128666677165841
lpar5b	45.3607300813633	-0.736948046530692	0.210149749705049	-3.50677575188654	0.000453571211657681	0.00179135062588212
gpr55a	48.2584984288574	0.819414041742554	0.302388523987749	2.70980535549607	0.00673227034590335	0.0183946411802335
ngef	1971.06534360884	-0.502192390182825	0.0959317591800377	-5.23489191145079	1.65081440698552e-07	1.50219066530237e-06
si:ch211-281l24.3	2305.10930861519	-0.66232373810445	0.140481985709246	-4.71465244999634	2.42123667538285e-06	1.68756937734481e-05
efhd1	690.765582288357	-0.227555612145256	0.0970004621323841	-2.34592296926063	0.0189800296422226	0.0442298000749945
kcnj13	493.299881620774	-0.344865887427159	0.119030898888799	-2.89728037548753	0.00376413188157232	0.0112245479803101
gal3st2	152.38191206861	-0.260244884422501	0.152816256802128	-1.70299214146748	0.0885695390630022	0.158384036113039
fat3a	1238.34771877936	0.321307325775225	0.0929337805600015	3.45737926337535	0.000545456599373819	0.00210777170590146
mtnr1ba	13.6273430469518	0.24977005593342	0.35495667382335	0.703663501359387	0.481642355214186	0.596801775082229
slc36a4	1737.88135631939	0.221770522553095	0.0892940141936101	2.4835989797955	0.013006218357479	0.0321455357114819
smco4	1189.88515483545	0.330697453406264	0.0993040950826375	3.3301492061437	0.000867994581703081	0.00314928950958156
si:dkey-75b17.1	81.3119510788459	0.253477832083316	0.212803499022701	1.19113564037909	0.233600340382156	0.344266063032731
usp16	1525.5740716559	0.0031923693680878	0.0553490336537753	0.057677056984536	0.954005869140302	0.969800803094918
si:dkey-121n8.8	115.964981519001	0.460940996366732	0.202902538166974	2.27173597989894	0.0231024616544379	0.0523016196896014
si:dkey-121n8.7	109.71619172377	0.490376206602038	0.202749486471679	2.41863106603004	0.0155790320297412	0.0374019228100902
LOC108179100	128.009665309635	0.098876191186679	0.121404029413686	0.814439122524975	0.415393434017556	0.5343079627774
LOC101883915	12.2303578431123	0.74969086214445	0.405124180171639	1.8505211459529	0.064238473156576	0.122042375572257
si:dkey-121n8.4	542.562323443623	-0.113681705229493	0.0864115458945454	-1.31558467161584	0.188313481136815	0.290312046924373
si:ch211-250k18.8	42.8307785454463	-0.572757263389685	0.203876543143671	-2.80933379857272	0.00496441445097587	0.0142079823961555
LOC110437934	10.5082209377481	-0.240191552128866	0.444396872546367	-0.540488844470445	0.588859952190702	0.692897888029195
LOC110437818	11.6544989431073	-0.514846570825686	0.369127204460776	-1.3947673447092	0.163086009245034	0.259036927329666
LOC110437935	15.1138133977838	-0.771182007579519	0.319077797136515	-2.41690902500989	0.0156529287728583	0.0375415002673718
LOC100334612	11.674710501344	-0.137288598167812	0.775170750314196	-0.177107557415144	0.859423905809792	0.903812109129329
si:ch211-276c2.2	315.933250848985	-0.0614662422498594	0.100129162149908	-0.613869535409032	0.53930154292737	0.6486484907941
spsb4b	503.280480013633	-0.113444433128187	0.0974455077927627	-1.16418330303588	0.244349735267508	0.356797042186813
si:ch211-276c2.4	1284.05914050568	0.131082516591344	0.0443658686084562	2.95458019199831	0.00313094771887479	0.00959215117113607
ftr76	45.1135533477193	0.0978806097371566	0.219424773028867	0.446078208882456	0.655540752943365	0.747772165826023
ftr88	62.6358568378279	-0.931861780291713	0.375044451376095	-2.4846702220832	0.0129671496898103	0.0320718861150697
ftr73	27.1945304168379	-0.671723394900182	0.323590010585796	-2.07584713039862	0.0379080917990362	0.079072276589479
ftr72	66.5407222965465	-0.857314917718924	0.30621323676186	-2.7997317385259	0.00511450907758603	0.0145675454035548
ftr91	40.7502612990615	-1.742974937467	0.349615872542565	-4.9853999041614	6.18337847918353e-07	4.94815671849476e-06
slc25a36b	735.247463966192	-0.0170257459778745	0.127918543106051	-0.133098341838988	0.894115606501173	0.92857375519946
pxylp1	648.06544589156	0.0299432039190971	0.0586757324817425	0.510316661635442	0.60982963171341	0.711074901684135
si:ch211-191a16.5	101.956389657097	1.57610315118407	0.172702449232785	9.12611927732213	7.09987604467109e-20	3.91528581046758e-18
wu:fb15h11	147.708435060731	-0.0688639623949253	0.213100764092073	-0.323152113922838	0.746580044418445	0.8212863131779
si:ch211-191a16.2	71.4259017916641	1.27647630803628	0.247061815306599	5.16662725258534	2.3835594214042e-07	2.09688094889631e-06
epha4l	456.270260283676	-0.025553501864329	0.0772850391917069	-0.330639696008215	0.74091665799677	0.816488923279537
si:dkey-96g2.1	531.424628265384	-0.168926201442363	0.0887506658909166	-1.90337953801936	0.0569910390391767	0.1107149574354
LOC110437941	19.7926311770949	-1.57755096873044	0.464062618556778	-3.39943556246047	0.000675250888391361	0.00252731634991762
LOC795173	63.5398440916232	-0.656911955273762	0.254011702638128	-2.58614838785446	0.00970551373597818	0.0251074442102517
LOC101884267	31.2079792592647	0.596597118680708	0.262116327016938	2.27607766929435	0.0228413613575969	0.0517991196213262
pax3b	52.568558773471	-0.0981242404161561	0.186575512109288	-0.525922396282525	0.59894212723926	0.701987518312551
LOC110437922	163.720875829913	0.320055587581648	0.12072278229085	2.65116145857672	0.00802154847709882	0.0213898980714042
sgpp2	198.586121411993	0.339378607229944	0.113792326678833	2.98243842212495	0.0028596216768245	0.00889227329564693
farsb	4337.86756510592	-0.206383161106618	0.0508668026107915	-4.05732522025738	4.96379386053005e-05	0.000255625726630799
scaf4b	1477.10998142994	0.0648144217140174	0.0517739698162814	1.25187274501086	0.210616237509267	0.317423333091875
tiam1b	959.251179003455	0.203206626513168	0.0588049235232765	3.45560565915427	0.000549057950374679	0.00211928184571873
zgc:110333	615.81470615661	-0.150072757437282	0.120298409316409	-1.24750408829231	0.212212722129153	0.319203414527265
cldn17	14.6416470568117	-0.382786307020584	0.473119633880525	-0.809068742045162	0.418475606725902	0.537076150642893
cldn8	255.027184496481	0.0599700245887024	0.101819814405021	0.588981868992145	0.555873436347838	0.663721575486896
grik1b	398.4079385688	0.155607749157496	0.0805386913547757	1.93208688321043	0.0533487830223886	0.104737367628793
si:ch211-181d7.1	36.789875160901	-1.5674388212485	0.462589126795909	-3.38840394305257	0.00070300647833675	0.00261601426638807
LOC110437747	365.606599022452	-0.718528273950741	0.285554405359532	-2.516257009049	0.0118608656056464	0.0297151542037349
si:ch211-181d7.3	944.763408543214	-0.881619226462697	0.342576142754961	-2.57349860785053	0.0100676051905908	0.0258783511497027
slc8a2b	471.177223482457	0.515115797353538	0.117482177908778	4.38462928184318	1.16183466742582e-05	6.92479041333134e-05
acsl3a	297.053852476673	-0.247466167412953	0.089237560187883	-2.7731166886671	0.00555222076516509	0.0156340896228398
kcne4	54.3961627252287	-0.0316035207646959	0.190131268568747	-0.166219480901789	0.867984229160571	0.910363136888804
scg2a	1189.30916335385	-0.207845200657566	0.0799132745989573	-2.60088454265743	0.00929837422956616	0.0242093081170442
LOC110437924	19.5923776281443	-7.0975923446288	0.93913048352408	-7.55762108583159	4.10507820477077e-14	1.14320619725022e-12
ap1s3a	511.671281122125	-0.557635464204074	0.106200437400156	-5.25078312156982	1.51453918890274e-07	1.39381214238145e-06
flj13639	1023.87580505798	-0.247477102005254	0.0981733871312886	-2.52081658010128	0.011708286480721	0.0294016476179296
wdfy1	629.867403146074	0.0370755558615154	0.0818887550295567	0.452755153599947	0.650725059782259	0.744076197039206
serpine2	904.62238036612	0.0252441050741058	0.0879825385989432	0.286921762841803	0.774172226438234	0.842542986790442
prss16	613.403816994234	-0.011239244554437	0.0958829264468926	-0.117218413860805	0.906686975359105	0.937256088430962
zgc:85932	1441.79414426439	0.278621350653907	0.0556203451367263	5.00934235429496	5.46163429020962e-07	4.43887689604194e-06
actn4	20403.3002875836	-0.018866453051304	0.0396364281121566	-0.475987720132571	0.634083126424404	0.730770757138434
rab38	45.2941098038231	-0.00142191104069116	0.204823832974161	-0.00694211713570727	0.99446103640804	0.996604389480521
ctsc	3136.82588301952	0.0311679158513752	0.0988496674389625	0.31530622872981	0.75252915619431	0.826026812329395
grm5b	134.017995524751	0.527980196020738	0.144063185415318	3.66492101711226	0.000247414925298905	0.00104971785670451
tyr	542.604025274115	0.00762526441600575	0.0896934496286205	0.0850147301456069	0.932249680143271	0.954163615988636
nox4	94.0771344830551	-0.279339105612753	0.14887070471957	-1.87638733986615	0.0606021117294348	0.116195099213708
LOC100333163	18.7380828498548	1.39778836420576	0.34694046919006	4.02889973449603	5.60385108988957e-05	0.00028404371173285
naalad2	1751.59070709078	-0.225777130459912	0.0775034458597927	-2.91312377088824	0.00357832740552866	0.0107688850154004
LOC103908875	10.173440684461	-1.38231241825501	0.474756642409956	-2.91162312387695	0.00359556170297299	0.0108070989717292
chordc1a	728.100206974549	0.50097718610452	0.107671527366019	4.65282882448113	3.27412034605962e-06	2.21751021358522e-05
nlrc3l	549.492194217848	-0.101652906110979	0.0755936791013203	-1.34472759256406	0.178713220612265	0.278339765601857
numa1	804.851653375477	-0.296499334763274	0.0925423071636099	-3.20393281571291	0.00135564107050068	0.00464281731203819
lrrc51	17.4968343180074	0.179903087305039	0.332443691730125	0.541153560077424	0.588401743774223	0.692489555339215
lamtor1	290.490533038167	-0.00124753987166767	0.0842904749754433	-0.0148004845391026	0.988191353017989	0.992566093386776
zgc:112998	151.810099755537	-0.0575706620919721	0.107257741131126	-0.536750648343324	0.591439865492801	0.695315432078316
LOC100535121	74.2300848675076	0.375779353828459	0.172185184882517	2.1824139753072	0.0290789938272827	0.0634966883544781
LOC100148620	158.093662490103	-0.0417845862465841	0.112233538505957	-0.372300355159578	0.709669234219507	0.792130917247403
LOC101882375	145.361522338017	-1.18391782371849	0.225825846987779	-5.24261433981278	1.5831722291489e-07	1.44838371793449e-06
LOC101883594	23.1790313546776	-2.86804160812592	0.364357179859897	-7.87151116173625	3.50382876216753e-15	1.11147420241168e-13
LOC100332443	139.496554760734	-0.339982168647159	0.110652061572336	-3.07253352369676	0.00212249991221903	0.00684874920883028
LOC101883356	13.0938498333807	0.692795497303013	0.415596521764109	1.66699060512408	0.0955162729997585	0.168068850851115
LOC110437926	43.4298603376811	-1.27625797578462	0.222962265845301	-5.7240985192989	1.03984397766079e-08	1.19384111228014e-07
zgc:162962	240.994008313007	-0.10273713512742	0.094217912273292	-1.09042041633672	0.275527992455002	0.391127598871143
LOC100535385	543.859820009651	-0.07322900039962	0.0708530097843842	-1.03353408164969	0.301354029606085	0.418292667208866
cwf19l2	1012.20195635553	0.122828817820767	0.058878715855993	2.0861327567195	0.0369665992326016	0.0774844045676195
gucy1a2	295.647040469455	-0.0612583974289903	0.144845146302643	-0.422923370183186	0.672351171245683	0.761501471550153
aasdhppt	228.373182603341	0.0628021588783137	0.0878148065165556	0.715165942618955	0.47450651087638	0.590234367617376
msantd4	232.964160991406	0.145682380669394	0.0945152490837566	1.54136377020278	0.123228276456927	0.206941155366797
gria4a	994.044806882563	0.264264567484095	0.0626213546321434	4.22003913898804	2.44259908447379e-05	0.000135074368591966
zgc:165508	192.227220284965	0.140135860718176	0.102505995784697	1.36709915986297	0.171594226592598	0.269471935406425
alp3	819.385637020351	0.0315404186327085	0.115024639198827	0.274205760195334	0.783926501720371	0.849735237532278
wu:fb16f03	5456.38389790975	0.0533440126904384	0.0629103169877634	0.84793743291445	0.396472816180563	0.515385352181611
pdgfd	162.360301059055	-0.140106042808154	0.113076161097577	-1.23904138103214	0.215330173684874	0.322893606577374
dync2h1	489.07143691195	-0.124551208080908	0.0624510038680596	-1.99438280198101	0.0461102365194787	0.0928165749559393
il1rap	90.5127037136515	0.318882944773636	0.153842723170871	2.07278536287645	0.038192259238982	0.0795535710282651
fgf12b	2736.63955006952	0.0368898644589599	0.0645611634140951	0.571394047259472	0.567732563315004	0.674231946951811
LOC556707	445.462309660001	0.0266868833755031	0.0966014954641623	0.27625745592524	0.782350330066791	0.848709754676986
parl	1912.79550237381	-0.0176433790580854	0.0622484100115901	-0.283435015525704	0.776843389885867	0.84439755433592
cldn15lb	1715.97822172384	-0.305994650629716	0.0849753034680774	-3.60098332269762	0.000317015913868695	0.00130413920153582
atg16l1	637.294505322549	0.0800966800578021	0.0648057665412679	1.23594989045916	0.216477190496864	0.324103576496153
sagb	3959.00620252612	-0.0583909603627188	0.07072722454959	-0.825579693457054	0.409042558231108	0.528163732506217
LOC101886389	1930.18097148431	0.131554766585693	0.0579036742440735	2.27195887485773	0.0230889943626785	0.0522760989072504
lrfn1	267.679678438496	0.281877413796697	0.0866829066216706	3.25182235786066	0.00114667664227647	0.00401665602837117
LOC794425	218.097275984943	-0.436465417481206	0.653357979061385	-0.66803411218492	0.504111817983446	0.616691785961776
LOC100002043	532.20020681632	-1.98919364270772	0.180269863362881	-11.0345323705244	2.60402577301899e-28	2.84567458672621e-26
si:ch1073-340i21.3	750.194739595376	-1.34839874565096	0.260115614351751	-5.18384391883347	2.17358853027133e-07	1.92495909132543e-06
LOC100004528	416.554520110419	1.50689037150523	0.377130456117365	3.99567403550213	6.45104456311661e-05	0.000322200183504814
si:ch1073-340i21.1	1436.85785787628	0.00844034627563795	0.234334782778798	0.0360183246189503	0.971267747501073	0.981076032971412
wu:fb18f06	1640.65489416893	-0.0939228231553777	0.11370549617527	-0.826018322022017	0.40879369845102	0.527899624793942
igsf11	90.9770830753295	0.0678219581240958	0.150857024280408	0.44957772730576	0.653014950881381	0.745806374938738
LOC100004411	162.435468865322	0.194991492028752	0.150728864811163	1.29365727177102	0.195783830452716	0.299945864493572
iws1	4867.210952897	0.0285632985400381	0.0479364872774651	0.595857146868284	0.551270663138534	0.659216996684534
zgc:162872	481.94274473861	-0.0735422858847291	0.0930532786812288	-0.790324499329699	0.429338282557946	0.54760284320473
ilkap	281.883409703206	-0.111974839065515	0.0877728168374401	-1.2757348242896	0.202049273859674	0.307363772549326
clcn2c	332.280795589575	-1.08699625459835	0.185922629890199	-5.84649784289463	5.02030076350764e-09	6.1521926486133e-08
chd	172.08922035018	-0.0141149551182707	0.109990391426126	-0.128328983425346	0.897888629272662	0.930948375121322
zgc:153039	274.759930338204	0.130283487795097	0.126797580286445	1.02749190876338	0.304188893485177	0.421417306902615
arap1	77.9406768629918	-0.598377787788305	0.177735232679704	-3.36668075747615	0.000760787047222212	0.002800839101526
LOC100332538	394.077558610239	-0.443216543598045	0.0798942586122846	-5.54753935134328	2.89717967969557e-08	3.07436576879232e-07
cep57	307.275453179923	-0.185615023174117	0.0833040295159422	-2.22816380255165	0.0258695939098623	0.057522058588263
pde2a	591.458802771701	0.286400168220542	0.0838211667497291	3.41680006764481	0.000633617936909997	0.00239256302282562
gap43	2476.5702546865	0.221021138053424	0.0574839860374996	3.84491670270118	0.000120593395723511	0.000557302903263085
lsamp	501.068716417142	0.170276886450943	0.0907914684182802	1.87547232595105	0.0607277732112492	0.116407928967782
anapc15	398.180643823052	0.0862594174534463	0.0795128504728735	1.08484876268993	0.277988644264949	0.393612093451643
zgc:165502	1269.05774754294	0.280686391399767	0.0606614691175952	4.62709518056087	3.70830118239061e-06	2.4857304183481e-05
LOC101883459	75.5597636078106	0.106081185945985	0.209311413328704	0.506810327535244	0.61228790928207	0.712824847912171
clpb	446.697716007389	-0.447954880675724	0.0908992146728918	-4.92803906268856	8.30590137702773e-07	6.47485237254358e-06
phox2a	472.300819834946	-0.0410455981933918	0.0968612858460199	-0.423756486762337	0.671743415018501	0.760957840037363
inppl1a	1652.63829271043	-0.0284462937860076	0.0522141186620311	-0.54480080321059	0.585890526205086	0.690529362577735
LOC101884560	209.460694812511	0.191553555760751	0.100045546020962	1.91466350456636	0.0555354306930525	0.108302272871692
sik3	6821.28563905302	0.0706427592980985	0.0443821423506969	1.59169331529552	0.11145363106868	0.190689446491608
sidt2	1910.64851229749	-0.0335219047752253	0.0728338184911191	-0.460251919639675	0.645335407953763	0.739766404758084
LOC101883079	203.147243850365	-0.116469483936657	0.0996753458132857	-1.16848838583245	0.242609821340158	0.354832518444241
tmem25	75.3628914587182	0.42461832366967	0.181556277270808	2.3387697195196	0.0193473546573784	0.044967027317339
cep164	124.544118715051	-0.246584378158352	0.123896415246499	-1.99024626877023	0.0465638137199863	0.0935399050722013
socs9	175.210816389705	0.318391019660689	0.0983386877026316	3.2376984796002	0.00120498088673725	0.00419362947882335
LOC100537681	372.402489032903	0.0663114771469177	0.0799698765780681	0.829205695749489	0.406988022535444	0.526049028356777
paf1	1614.39685116288	-0.0475443980688148	0.0477530054605477	-0.995631533770054	0.319429207373254	0.437257280800134
gmfg	55.2406801391092	-0.556055208264539	0.186928083253901	-2.97470127861557	0.00293273985038436	0.00907948816838292
LOC110437937	96.672711557653	-0.32767870757619	0.130233693943985	-2.51608241809626	0.0118667429173575	0.0297267525257842
LOC100332526	183.699894095706	-0.363756445580217	0.124079207198267	-2.93164708087606	0.00337169665817999	0.0102180294476303
stard10	845.935778615582	-0.0313632963488188	0.0606250142466903	-0.517332601707899	0.604923999505107	0.706773145669944
LOC110437931	154.410600777141	-0.00896256841568725	0.108803107887263	-0.0823741949078687	0.934349155777409	0.955567954755955
LOC110437932	12.3867396325809	0.306328660422683	0.379059529537424	0.808128107995343	0.419016838225084	0.537517534706595
sfrp2l	13.558726399584	1.24224859832552	0.402041505147456	3.08985162581635	0.00200256507847738	0.00650936114948378
kbtbd3	128.235505372907	0.423648954201407	0.111014776290193	3.8161492402956	0.000135550537264799	0.000615793373237856
eif3k	5540.98978394585	-0.258255379998174	0.0350360108124708	-7.3711411205025	1.69173644492807e-13	4.37592153393283e-12
si:ch1073-429i10.3	14136.6785349452	0.0281869142357917	0.0301228817665968	0.935730998587529	0.349411706112083	0.468431911913796
h3f3b.1	4380.99771710055	-0.111768403562905	0.0510951903270604	-2.18745449126377	0.02870936195567	0.0628277723562306
si:ch1073-429i10.1	282.345660574085	0.0657894672882803	0.096906689028965	0.67889500660389	0.497204389838079	0.610341638538288
zmp:0000000529	418.56980763941	0.286484083207593	0.112846114067002	2.53871465203927	0.0111260527566316	0.0281345881351486
LOC110437938	69.868189734003	0.725527624364796	0.185051998178253	3.92066895525184	8.83034997494688e-05	0.000423100216116572
otx5	1437.59871602005	0.252507650651637	0.07443661928976	3.39225038779231	0.00069321061166192	0.00258562022884326
psma6l	405.260088382821	-0.543300851674233	0.10654887049215	-5.09907659428692	3.41314428708786e-07	2.89879986992136e-06
LOC100534853	2924.9223178995	0.429207868381323	0.0551594652445753	7.78121880765576	7.18291359789049e-15	2.17708079697895e-13
samd4b	2119.42844400041	-0.137594398154622	0.0419208268564058	-3.28224437523461	0.00102984312320814	0.00365741692370119
LOC101883948	50.483269332875	-0.40273247087312	0.193669967163978	-2.07947818017717	0.0375734212890825	0.0785185627517379
cdkal1	1387.11568411154	-0.0125485054200706	0.0432979113541365	-0.289817800157506	0.771955629473085	0.840891584862245
sox4b	3337.26416315954	-0.0735206284420229	0.0507288649863832	-1.44928589397294	0.147257758751936	0.238956582436303
si:ch211-201o1.1	271.687887112303	0.724250834012464	0.226407983887694	3.19887497594483	0.00137964985541762	0.0047148757001311
nrsn1	2188.89833626935	0.0690666154046542	0.0542080909578035	1.2741015996748	0.202627411587716	0.307915597770884
LOC553446	97.2714557589746	0.363502339000782	0.150531330934818	2.4147952239802	0.0157440582978201	0.0377258801879871
slc6a3	188.820683258024	0.281305609481678	0.103262533746739	2.7241788408137	0.00644615900345162	0.0177328921407885
LOC101884921	2848.29622353939	0.341248455747695	0.0664739897913894	5.13356362117892	2.84306863214659e-07	2.46382044465726e-06
irx4a	180.177052951514	0.289945656754429	0.114418137555567	2.53408823940713	0.0112740338300467	0.0284574388570886
irx2a	438.502848381317	0.21561747635688	0.0825183641194607	2.61296353433198	0.00897608788841977	0.0235192852800071
irx1a	736.879802829818	0.253078110068617	0.0899034301108652	2.81499949174944	0.00487773110352953	0.0139918348078728
LOC568792	133.966477936878	0.399759487966241	0.197593138106985	2.02314458789452	0.0430582426854892	0.0878208292861669
rprd2b	1354.68662316775	0.165737879029811	0.0518915777036478	3.19392638197162	0.00140351903742496	0.0047840941520353
tars2	1538.06720896199	-0.0187275873537841	0.0656629263843145	-0.285207930639194	0.775484844815962	0.843390879884556
adamtsl4	1641.04002655117	-0.278484200747371	0.0506382941722818	-5.49947831575667	3.80916545704298e-08	3.93008872599112e-07
celf3b	577.566767028492	0.120203499340992	0.0688633756053623	1.7455359729945	0.0808916163322117	0.146970788276562
LOC101882672	57.7759640195653	-0.782988433350468	0.208450298895203	-3.7562355990869	0.000172488321388726	0.00076435812508252
cers2b	755.517261450321	-0.417794405376547	0.0686426753388148	-6.08651109990028	1.15397660927029e-09	1.59925449462747e-08
sim1a	105.646790575375	0.435166048175791	0.133855236660372	3.25101997525826	0.00114991778077791	0.00402445883523904
ascc3	1736.05280781578	-0.357644784907516	0.0570297298149836	-6.27119900563777	3.58278346510781e-10	5.46352092228472e-09
grik2	579.271356384005	0.522009896780893	0.0897622142678767	5.81547481909328	6.04620148688582e-09	7.28289180857523e-08
LOC110437961	11.4361894975998	0.641352228172001	0.461122178494078	1.39085096766873	0.164270623948939	0.260581906667704
hace1	541.723871862238	-0.134992073305229	0.0979790933188552	-1.37776405897043	0.168276146052514	0.265486266715831
zgc:152945	687.419759820584	0.829287744247636	0.159273770760603	5.20668117724229	1.92247983555725e-07	1.72307137405871e-06
LOC110437964	9.55081736510532	3.3632167253875	0.606471289121301	5.54554978234893	2.93031944777948e-08	3.1081478274466e-07
cnih4	1705.30566553103	-0.134354868898914	0.0501416783139757	-2.67950482346473	0.00737311409753683	0.0198991386819553
wdr26a	1900.40872590701	-0.0774940988038391	0.055792025463053	-1.38898163600742	0.164838334312622	0.261325856014481
adcy3a	1033.28772701652	0.347165515789322	0.0636526923665022	5.4540586247381	4.92329587281168e-08	4.97192359381063e-07
preb	1284.84369980162	-0.0296176814039458	0.0517669423568306	-0.572135035517271	0.567230495065665	0.673803644175983
lyplal1	208.868296294581	-0.0501420735027118	0.108349255558007	-0.46278189217338	0.643520711960829	0.738289312429384
tgfb2	545.758785482274	-0.0183374962170882	0.0643157723908522	-0.285116629022968	0.775554790456312	0.843423800467485
acot22	18.4702725973011	0.422629933186636	0.484342149289474	0.872585493140811	0.382889050506934	0.501846712710535
si:dkey-288i20.2	119.47507225777	0.0795791929245633	0.154007982679416	0.516721221459122	0.605350779790342	0.707167735347685
clec3ba	28.637312359427	0.352505007551181	0.261995299392543	1.34546309940862	0.178475730078062	0.278042592051378
cdcp1a	191.075246468318	-0.193150074568854	0.0986763966129789	-1.95740907855008	0.0502993919731431	0.0996244109557856
tmem158	77.4634557403548	0.406276612120835	0.155093882954955	2.61955277913076	0.00880451470987963	0.0231302760671856
lars2	640.466388834546	-0.529155349193687	0.0622052754296226	-8.50659924803901	1.79109288833571e-17	7.30637086966123e-16
limd1a	741.374166986382	0.111024505837394	0.0649038176206088	1.71060054566252	0.0871548781935933	0.156335416249226
LOC108179558	8.75088612539484	1.13708491064897	0.451117562483853	2.52059552811063	0.0117156432956019	0.0294131910876936
cyb5r4	382.606993159823	0.152013229187605	0.0771854222336669	1.96945517415722	0.0489008452487994	0.0973074537556087
csf3r	164.382621780245	-0.799651447698311	0.104805294870184	-7.62987641691953	2.34978858281888e-14	6.64833888461926e-13
LOC110437967	31.3236246837001	4.28974311851823	0.420546200234447	10.2004086973721	1.97439899327528e-24	1.6388887531985e-22
LOC110437968	124.534147859782	-0.0632704302120975	0.170764384640553	-0.370513033764489	0.711000266960667	0.793133515630454
LOC100334689	338.260722631506	-0.00583845509766363	0.120403391190932	-0.0484907861806417	0.961325107367903	0.974787095974527
zc3h12a	201.115065153818	-0.129666481245291	0.122667394047844	-1.05705743773049	0.29048537443983	0.406809304290169
LOC556653	199.24814681222	0.108513163989248	0.096590049831459	1.12344039762474	0.261250500764816	0.375582081933511
LOC101882255	821.901174720055	0.371301631175624	0.0851779380867187	4.35912913033427	1.30581047880557e-05	7.6924636588984e-05
inpp5b	2176.26847071298	-0.0897355734269133	0.049511126565439	-1.8124324702713	0.0699193994877529	0.130652588751803
mtf1	229.745765844099	0.312795808143369	0.085546537638845	3.65644030462004	0.000255741932431223	0.00108042916409098
yrdc	709.982021207727	-0.337648072287074	0.0838085983904317	-4.02879989370664	5.60623118449854e-05	0.000284103904506081
rrp15	934.450862818453	0.0201024481352876	0.0603618422701665	0.333032382366884	0.739109839448057	0.815012680293131
LOC101886145	11.7602425875154	-0.71938057421063	0.409433763320333	-1.75701331608991	0.0789155395057796	0.144156557448844
vegfaa	1149.34341222458	-0.0817755946617461	0.0906278741001483	-0.902322772918407	0.366885431721087	0.486140032253822
ttc29	42.3034799642157	1.78078393781395	0.26133257551496	6.81424401188748	9.47607456691052e-12	1.87343173782165e-10
ppp1r8b	1153.50668095987	0.0657728428310904	0.072153092153494	0.911573445683649	0.361993306285675	0.481317549569886
tfpt	564.010251619828	0.218488956639784	0.0683593055072873	3.19618455773359	0.0013925800475722	0.00475292757497314
mrpl51	1208.77279275914	-0.139491721510386	0.0512141317519708	-2.72369591631352	0.0064555914133039	0.0177567895438331
arnt	1288.83201254342	-0.0605662440824838	0.0641911384467375	-0.943529676339025	0.345410043349607	0.464295179299085
cyp4t8	2590.0512941935	-0.14639760530413	0.0482183678553215	-3.03613771713289	0.00239629886360072	0.00761769786863625
si:ch1073-284b18.2	10.4436149666778	0.561543402861941	0.462379683720539	1.21446383271748	0.22457065275537	0.333662633191416
mecr	556.807232704121	-0.454063078136009	0.0632789888988421	-7.17557416825789	7.20043487974426e-13	1.72571388470973e-11
smpdl3b	2599.4008733181	0.167006355794287	0.0744452596616889	2.24334439228548	0.0248746147928624	0.0556786571653069
themis2	90.2628865808113	0.179482365847782	0.153161192906326	1.17185275487867	0.241256178064236	0.353254205901923
rpa2	1455.32695042796	-0.136764208564425	0.0613051291047718	-2.23087709889155	0.0256892710912063	0.0571744679751316
ube3d	211.345229871963	-0.0780460073050491	0.092993780777466	-0.839260503794475	0.40132314165662	0.5205096474132
tpbgb	391.308566388908	0.042811398747212	0.0968371706821144	0.442096753195611	0.658419193789253	0.749904796519412
ibtk	1405.64737875609	0.924482271559567	0.212272627102816	4.35516479056806	1.32966849805182e-05	7.81754507134463e-05
fam46aa	225.346661738398	0.855901621325873	0.126810680211651	6.74944428889859	1.48412481617108e-11	2.87449638175965e-10
bckdhb	3240.62514009128	0.0256068014186071	0.0320026324952464	0.800146719880333	0.423625795135882	0.542095985095809
ttk	694.24942054717	-0.277114220123528	0.0730828029768885	-3.79178423426317	0.000149568836168038	0.000671031710740332
dctn3	1614.04058167606	-0.0181953682809718	0.0406467547467566	-0.447646273222433	0.654408502054657	0.746932433137605
elovl4a	601.069806977826	0.331309976604337	0.0693500772567165	4.77735555186061	1.77615554321916e-06	1.28144619945821e-05
soga3	446.17391785532	0.257432394384142	0.0697716816747283	3.68964009760116	0.000224571530711811	0.000963563910542538
soga3a	1491.34777874722	0.267660237519104	0.0460691759580268	5.80996364603888	6.24864097866343e-09	7.49553746398282e-08
echdc1	164.571334914703	-0.0532030483273228	0.107373132494186	-0.495496844428969	0.620249448935739	0.719212864322737
si:ch211-165e15.1	10396.7368973402	0.0753640376412276	0.0454022787490919	1.65991751334144	0.0969310477364298	0.169955718718258
macf1b	886.042591236097	0.0588716970021103	0.0839339342002122	0.701405189248969	0.483050184447218	0.597935459460524
zgc:91890	667.539343476145	-0.181819520911379	0.0787030449749806	-2.31019677789059	0.02087726235884	0.0480332673296457
si:dkey-283b15.4	430.760062019822	0.184272211264793	0.0868332584061969	2.12213862115812	0.0338260990109783	0.0719692021736659
si:dkey-283b15.2	600.968615745356	-0.356734086069609	0.089285618561686	-3.99542604751231	6.45780136119912e-05	0.000322389358398673
zgc:158689	164.574386067633	0.126420591278742	0.1570036804101	0.805207820278647	0.420699764427809	0.539269867525623
ndufa3	1970.38979149128	-0.203595623533727	0.0516242470863112	-3.94379840917259	8.02010838776386e-05	0.000388971991290102
ccka	240.38095182041	-0.00965565592029411	0.114307315459263	-0.0844710234117533	0.932681940449225	0.954436667065366
trak1	1527.08376346459	0.0147155424401893	0.0420324727836496	0.350099374736609	0.726264120124558	0.804884170716754
ulk4	107.970795856974	0.240753727933764	0.123801541002134	1.94467472686478	0.0518141391673536	0.102216647680015
ctnnb1	14279.2290531175	0.113597989420313	0.0364587624279407	3.11579389577017	0.00183450441998066	0.00602224042954379
cmtm8b	31.3815152907206	-0.350328389833502	0.223184083129527	-1.56968357653976	0.116488743917713	0.197671582473942
scgn	151.478467384961	-0.0404872105638149	0.10487506864259	-0.386051814676696	0.699458295037536	0.783818381047049
ndufb9	3198.93270532709	-0.0966323826454702	0.0420030035153415	-2.30060649377551	0.0214138836554137	0.04908524490743
mboat1	523.763224827527	-0.294299240679221	0.0805464988242081	-3.65378067296911	0.000258407025188313	0.00108945632278953
sall3a	319.605331775664	0.327879372956139	0.0946874321511991	3.46275493491653	0.000534675134155639	0.0020735089892544
znf407	502.53193327166	0.0575545672918737	0.063956115601321	0.899907174642184	0.368169651674031	0.487326681399624
znf236	62.7103590030507	-0.308633584865451	0.20610286637894	-1.49747352032455	0.134270090639198	0.22177885109184
mbpb	3797.17932728155	-0.0641750371925953	0.0686093360641785	-0.935368870682041	0.349598233724891	0.468602865134084
arhgef2	1044.86411129367	0.118099447281801	0.06605741042622	1.78783041175535	0.0738033727413327	0.136624271413223
pmvk	506.733201852111	-0.400552287591534	0.0800299821362235	-5.00502782706776	5.58539617759851e-07	4.52434182723323e-06
eaf1	759.542238178823	0.0124131993842086	0.0688458533700608	0.180304241672843	0.856913725871728	0.902128052120826
bbs9	395.511448292153	-0.0809270838376425	0.0822061317214602	-0.984440967394604	0.324898743395709	0.442846021507952
bmper	822.218948655648	0.0378192615482114	0.104817245239404	0.360811443401624	0.718240407666135	0.798629695768044
si:ch73-341k19.1	192.604603642667	-0.150489542757355	0.116969837645266	-1.28656708247937	0.198245223238455	0.302801561403456
nt5c3a	2697.3922083763	0.0726805871803877	0.048422270271831	1.50097438167141	0.13336218779492	0.220585114201096
LOC101882543	23.4564019074043	-1.43798165745676	0.291220870856047	-4.93776992435258	7.90209906358223e-07	6.18841900038526e-06
sri	2772.46198871233	-0.21221307755766	0.0477953139349658	-4.44003941152922	8.99424048167721e-06	5.49443237486054e-05
LOC101883308	17.1204720884635	7.60085952484672	1.03116329433783	7.37115020150875	1.69162119469718e-13	4.37592153393283e-12
si:dkey-11f5.5	212.996135059998	0.304253507038165	0.102923052008827	2.95612597080847	0.00311529825520571	0.00955157661953225
med18	216.774648501378	0.0443299680499387	0.0972383965917923	0.455889541618383	0.648469410480217	0.742216141340935
atg5	1022.11911630949	-0.173101886774519	0.0555019494625588	-3.11884336407484	0.00181562453944731	0.00597178288047124
prdm1a	561.816223297248	-0.604201613730628	0.0782435361176098	-7.72206425873235	1.14460660115766e-14	3.37892974713493e-13
stx12l	1094.76221393513	0.101638520830756	0.0513758359085123	1.97833318005276	0.0478911323637266	0.0957379176386803
popdc3	386.861916960828	0.205372108204024	0.113212149233859	1.81404654530314	0.0696705601457757	0.130310257859215
bves	838.085391967203	0.0806802189482002	0.060436671289795	1.33495470922508	0.181891170187492	0.282384708203104
LOC103908896	12.8959418459273	-0.620537625592744	0.360735721625681	-1.72020010326742	0.0853960742787308	0.153620076836231
pimr209	16.3517388183456	-0.539524000346775	0.339991657490232	-1.58687423194281	0.112541132066437	0.1923014911217
ccr11.1	64.89362864232	1.01684287222099	0.329297794746083	3.08791279032118	0.00201567613848103	0.00654751195078179
cnot10	861.870996060268	0.0487378017965941	0.0520531581831048	0.936308256746912	0.349114498223055	0.468059805907357
trim71	1381.71474133496	0.287225321300229	0.0762764539023966	3.76558304175706	0.000166160885280443	0.000737966213653241
tcaim	540.331134756825	-0.283268931441972	0.125062713965174	-2.26501506692756	0.023511754938569	0.053091994113889
abhd5a	290.25917805165	-0.623179408895828	0.0946945363632351	-6.58094366189617	4.6747170656269e-11	8.42240044069315e-10
ano10a	1511.68820385058	-0.027908199524052	0.0597803639358925	-0.46684559421519	0.640610352524724	0.735908015632968
snrka	2579.57113944289	0.226047037464496	0.0506234228404311	4.46526577582503	7.99694169489366e-06	4.93552181340548e-05
pomgnt2	295.35735064863	-0.0951700268771841	0.0818316050452973	-1.16299841393192	0.244830145932946	0.357319880851362
fam198a	604.133710472079	0.0849778582329185	0.0810936936442378	1.04789724594024	0.294685951296345	0.411096996997882
entpd3	506.664355991682	-0.0333935699624268	0.107375750307212	-0.310997314262156	0.755802663374576	0.828219266309684
ddc	2098.4208078746	-0.265213712854117	0.0681275134262556	-3.89290170029759	9.90522954951344e-05	0.000469129788385802
grb10b	257.223953023903	0.173913947503132	0.130312310216329	1.33459338733555	0.182009463470897	0.282494719412807
cobl	2993.70857555073	-0.315155249451068	0.0608880610425669	-5.17597775417323	2.26720472279266e-07	2.00191319907671e-06
si:ch211-207g17.2	19.6407468330203	-0.542768420847209	0.317926968149205	-1.70721101140588	0.0877828390853151	0.157313208147715
si:ch211-207g17.3	11.8297821381292	-0.572900190717472	0.412332123223139	-1.38941440273728	0.164706773139432	0.261134663682996
cabz01093075.1	24.343659851775	-0.96063296399156	0.345863077581579	-2.77749498648052	0.00547796851700975	0.0154549554690577
triob	2722.77955990144	0.139497456100889	0.0407326691939248	3.42470697014118	0.000615462853549786	0.0023366010454369
dnah5	173.668883450344	-0.0245377586357744	0.148820719565551	-0.164881333106082	0.869037385320239	0.911106703801613
adcy2a	317.311735993176	0.26079468885551	0.0882321803836079	2.95577744675073	0.00311882047246417	0.00955991509463639
ice1	856.090464573115	-0.126661100003789	0.0582066454281218	-2.17605909208769	0.0295508422653595	0.0643341739784794
ccr8.1	15.8826626998679	-1.85906413233265	0.377501565174828	-4.92465277984128	8.45102793312976e-07	6.57507637005063e-06
prpf3	1672.00795571268	0.0283088615317959	0.0526031503690766	0.538159051942212	0.590467247037328	0.694514724309779
LOC101884995	27.9650335785052	-0.896392388496101	0.302215652447945	-2.96606870370653	0.00301633099154568	0.00929719927695598
ca14	87.6000545262304	0.264236662060906	0.165056360843576	1.60088748298119	0.109401842435341	0.187704723970985
taf2	1786.76363714154	-0.20525073225033	0.0483950177066477	-4.24115419265848	2.22373297893791e-05	0.000124240128417537
enpp2	472.603964890624	0.150121205979896	0.119525857788283	1.25597263017185	0.209125893519733	0.315716486775703
mal2	148.673904001797	-0.78376088033631	0.14413378637638	-5.43773184650581	5.39631073114872e-08	5.40606856804693e-07
colec10	108.115211276481	0.312500860652458	0.144681644516109	2.15992057387531	0.0307788187664743	0.0665013422341482
ecm1b	1519.11536260656	-0.372488381730881	0.0718917625237997	-5.18123869348132	2.20417212041027e-07	1.94914596973028e-06
pip5k1ab	1601.58842473801	0.134790470770933	0.0497978161663626	2.70675465608031	0.00679444497156472	0.0185475034442061
psmd4b	2214.29999314235	-0.225705679796657	0.0495286880028208	-4.5570696276833	5.18722324030603e-06	3.35224747623133e-05
zgc:92912	354.705719192466	0.178343764977996	0.0989369677163754	1.80259986832483	0.0714510777266548	0.133065902492347
tapbpl	184.618794631006	-0.957583969141084	0.173279297085568	-5.52624569263004	3.27155900759343e-08	3.42887594535408e-07
grhl2a	470.843279795809	-0.087000373244671	0.0982328733873815	-0.885654366452102	0.375803805702119	0.495038654312501
ncalda	2237.62994160756	0.200222273015753	0.0570675323591068	3.50851464464631	0.00045061642486251	0.00178145288574503
id4	572.455575716033	0.179726681457369	0.0836706336632089	2.14802581967773	0.0317117043824929	0.0681645703784291
LOC110437969	108.15787954566	3.72893463395264	0.2812802680812	13.2570075369673	4.10970177072462e-40	9.41398320038198e-38
LOC103908901	11.0916442716128	1.28889978465887	0.413097036130662	3.12008964463061	0.00180796009204827	0.00594903774487099
cep76	153.719146223479	0.569266085846906	0.108289780577011	5.2568772677683	1.46522024436785e-07	1.35399309082914e-06
ptpn2a	367.385991977987	-0.0270497253726022	0.0912654289124973	-0.296385232556532	0.766935901696637	0.836877701819301
si:rp71-15i12.1	613.239459857155	-0.233078902517026	0.0635137136806499	-3.66974136780851	0.000242795992762952	0.00103232713467639
mrs2	419.62552732207	-0.0308834464723354	0.0754258426417111	-0.40945444413579	0.682206192059705	0.769344495151561
flot1b	6205.71693512141	0.0675990987635402	0.0354330047310722	1.90780034819516	0.056417025760079	0.109770704060663
tubb5	19013.4958425296	0.0501632182652178	0.0617546101969472	0.812299164471086	0.416619989878692	0.535278719603068
mdc1	1673.50860527758	-0.152422525059259	0.0682304967884588	-2.23393544285377	0.0254873210834516	0.0568269574912959
si:dkeyp-77h1.4	525.470622031807	0.631299362360036	0.0860941863977231	7.33265959961184	2.25629518882463e-13	5.7427051584796e-12
LOC108179567	910.796633331902	0.329587875229286	0.0757098167619342	4.35330435768533	1.34100770693423e-05	7.87683501096034e-05
si:ch73-54f23.4	93.384604055602	-0.0661137671897641	0.14191495719699	-0.465868915409619	0.64130933237399	0.736462387329263
ino80e	402.767540758666	-0.201621127081869	0.0869941209751633	-2.31764083390683	0.020468849029612	0.047186319063292
LOC107988037	488.345506219072	-0.0320282301425944	0.0960271203516854	-0.333533172975464	0.738731853129794	0.814774995130969
vars	5405.33517991631	0.194087246201918	0.0597624526032651	3.24764526466763	0.0011636424761782	0.00406711483421261
abhd16a	1870.16425650354	0.0487537004420667	0.0473743381692061	1.0291162330951	0.303425058914683	0.420677133127189
g6fl	14.4567144278707	0.604610132690584	0.411337859787273	1.46986259179562	0.141598972847411	0.231683539158233
si:ch73-22o12.1	2835.40534191412	-0.348117655500644	0.0490901850319977	-7.0913901683959	1.32771430019197e-12	3.02970668328289e-11
zgc:165409	247.251437524743	-0.0280060682683591	0.0932941309497624	-0.300191105091487	0.764031389494788	0.834549279776907
atp1a3b	13282.3986603837	0.0123473167345167	0.0487442920839609	0.253307950667305	0.800030252677775	0.861378990324064
rabac1	1943.02875951965	-0.0154765391653921	0.0612356225400809	-0.252737516553574	0.80047105479316	0.861553354040727
dedd1	4790.22994741419	0.628670293696367	0.101969452997023	6.16528063276675	7.03582471740815e-10	1.0195526292142e-08
pou2f2a	835.942271030938	0.192381367980389	0.0893475300150551	2.15318059657578	0.0313044879992794	0.0674291878487191
erfl3	1510.95540758956	0.0958893563666834	0.051475922813652	1.86280014277379	0.0624903899552662	0.119230222641703
cicb	4112.49164349746	0.0653073215577052	0.039172218309986	1.66718466237733	0.0954776915611306	0.168013373176305
znf526	456.716705814538	-0.0329916800890575	0.0739735138997316	-0.445993144705503	0.655602197836664	0.747772165826023
gsk3ab	4695.72704417306	0.092925300780365	0.0430898310169962	2.15654827571061	0.031040878430575	0.0669582440104661
znf574	607.90737241244	0.197390054775947	0.0903834052621031	2.18391920733165	0.0289681853640298	0.0633127596263561
grik5	728.961874854217	0.130627272115487	0.0643568190905425	2.02973475012353	0.0423835086124777	0.0866839624636657
LOC110437970	14.6773465760105	1.6915017016851	0.421002175883353	4.01779800338553	5.87445200415102e-05	0.00029656086055285
zgc:198329	562.347826020003	-0.920992636441248	0.0995870591751699	-9.24811560929072	2.2848513079449e-20	1.31796640942303e-18
LOC110437972	62.7323735659836	-2.70576636582513	0.30848455748127	-8.77115661126542	1.76840278419948e-18	7.96382977844692e-17
LOC108179508	266.961979315605	0.00555354153325989	0.124867554191892	0.0444754569687927	0.964525415115295	0.976784941518945
LOC100329806	81.7725601294344	1.2665462033569	0.187985667116711	6.73746154578135	1.6117757742564e-11	3.09406400242629e-10
LOC110437973	17.2863210680943	0.243283194747168	0.351433818817642	0.692258916815876	0.488774745137263	0.603220696012601
si:dkey-250k15.7	259.995735994612	-1.07462029850707	0.109044412245235	-9.85488643003826	6.52904655746472e-23	4.81552557704278e-21
ceacam1	4556.6365604498	-0.503199578409744	0.105629410831909	-4.76382074316877	1.89961273023553e-06	1.36308656844582e-05
zgc:158701	91.5977111513593	-0.146489722149178	0.144391324862884	-1.01453271024617	0.310328629350797	0.427882795290198
pafah1b3	2510.81219973962	0.17375440381647	0.0632643484859989	2.74648214949884	0.00602381639647091	0.016747039095942
si:dkey-250k15.4	15.9848689458466	-0.065077763849075	0.353715867148967	-0.183983162456401	0.854026663854896	0.900242354558194
LOC110437974	23.3043545468622	0.0834119978146087	0.269846087567941	0.309109531905321	0.757238208613575	0.829296457674859
tlr21	44.8450509990032	-0.11872213290005	0.210046504444022	-0.565218322553373	0.5719252756025	0.678061901098753
cnfn	132.585980858964	-0.386381696455378	0.154493806727254	-2.50095265719941	0.0123859734714982	0.0308039509355362
cxcr3.2	181.639228363156	-0.468891493674133	0.109750893357662	-4.2723250748045	1.93445291264406e-05	0.000109774288731067
cxcr3.3	370.923446887296	-0.361165204433677	0.216519813039144	-1.66804690695157	0.0953064155322379	0.167761544053828
cxcr3.1	53.8975504169908	-0.277806836814338	0.235026854545177	-1.18202167727577	0.237197099687256	0.348475133580049
cd4-1	63.5085620949794	0.350938809612407	0.214089011631803	1.63921915906624	0.101167625087256	0.176100857259513
LOC100334281	42.3836198900158	-0.234474230927525	0.215476472071833	-1.08816627946906	0.276521708108485	0.392164344104562
usp5	6373.62891508406	-0.170777000975467	0.0334339185938843	-5.10789665578432	3.25764728444704e-07	2.78161043933268e-06
p3h3	847.811292722997	0.564934530695937	0.0877637437847898	6.43699216023924	1.21864225438325e-10	2.03445791353695e-09
gnb3a	931.201681564898	0.198727830318712	0.0594893712948017	3.34056027141233	0.000836095307958961	0.00304840809940409
si:ch211-69g19.2	552.819336171883	-0.173309391030991	0.0982777111077137	-1.763465887408	0.0778219457842413	0.142545918377517
pex5	1717.72778898094	-0.120791943229053	0.0538294089346563	-2.24397677068463	0.0248338959782987	0.0556188684677081
clstn3	3649.22877950889	0.193144204004968	0.049743486374598	3.88280392231613	0.000103258831687347	0.00048622642385927
lpcat3	3875.52264766343	-0.429452286096459	0.0522523394803111	-8.21881451371719	2.0552462910179e-16	7.46373969373771e-15
tpi1b	18532.1651298935	-0.289706621535738	0.0392844323843391	-7.37459100086756	1.64850345340972e-13	4.28736875224669e-12
leng8	11344.9904450881	-0.0185888907642114	0.0446530498891175	-0.416296105425526	0.677193342068008	0.76549357001595
zgc:92606	1658.41093405848	-0.504375361104741	0.132938907187488	-3.7940387188034	0.000148216546253588	0.000666007128974979
si:dkey-26c10.5	139.223170774667	0.10345811227452	0.125000566423711	0.827661147740971	0.407862428050816	0.526875551441698
trpv6	1046.99555440736	-0.4854059089899	0.0673118466311752	-7.21129984220469	5.5420266931488e-13	1.34447761620045e-11
ephb6	312.841862422034	-0.192442984235749	0.121809407619242	-1.57986963402119	0.114136724611111	0.194442161785648
slc2a3b	114.195741824074	-0.283472645472491	0.181155492807132	-1.56480292747343	0.117629125130469	0.199237728260445
cox6b2	10581.9502668526	0.0509294964889577	0.0390548778392711	1.30404956580728	0.192216683117478	0.295507101310511
rasip1	278.701774334798	0.328843078300743	0.0886315593980917	3.71022557353113	0.000207074656509117	0.000896608422758394
il11a	46.225171866487	-0.486318722725573	0.183872633514721	-2.64486733794803	0.00817229498755911	0.0217407686754462
znf628	1095.07395935337	0.066878635186381	0.0645049522061345	1.03679846118886	0.299829792868056	0.416638191524481
nat14	342.991268249634	0.311225439536631	0.0734946675523018	4.23466694798164	2.28890685677734e-05	0.000127641919590371
mfap5	201.245168891328	-0.959571614569117	0.130772494490638	-7.33771744820399	2.17267232162742e-13	5.54171014112741e-12
sbk3	223.608912741693	0.369514402633218	0.112585572382493	3.28207597841975	0.0010304583551957	0.00365905640122628
epn1	5705.87806195415	-0.0355946637995522	0.056065877601232	-0.634872141888491	0.525511807457158	0.635689437851726
foxj2	647.598797891427	-0.0542035861705955	0.0637311376094066	-0.850503979746867	0.395044948759477	0.513977047096346
isoc2	935.815580491322	0.0197391942392091	0.0670048560735538	0.294593487635294	0.768304437628676	0.838025576559129
u2af2a	2466.81481622943	0.347030065459016	0.0724593518742713	4.78930678349386	1.67358454478983e-06	1.21517234411851e-05
cacng6b	721.250197600101	0.296479350199997	0.093986978220295	3.15447262816645	0.00160788460336932	0.00538332202391511
cacng8b	1176.04118842646	0.187451403129116	0.0599290050497729	3.1278911267329	0.00176065386658883	0.00581667689138061
cacng7b	230.533307226507	0.368956745576197	0.106091640784025	3.47771740402523	0.00050570277045532	0.00197400575136115
prkcg	495.540438516538	0.450317626088559	0.0847345286076879	5.31445248457666	1.06978491142748e-07	1.01213208677271e-06
LOC100149482	395.010981233078	0.28240886477285	0.0772551293880703	3.65553545777194	0.000256645730857043	0.0010834788669515
zgc:101640	677.646302466213	0.0614901214346037	0.0846413839853959	0.726478213603091	0.467545658630526	0.58337297572697
si:dkeyp-69b9.3	1954.16896846856	-0.48434042948313	0.0877952242991009	-5.51670587266886	3.45412804819245e-08	3.60278863800739e-07
LOC101883024	603.188383090124	-0.137823591995633	0.0697384147464823	-1.97629373275343	0.048121519021374	0.0960696344294136
ntd5	1232.7195743112	0.139776643985328	0.0857017083569278	1.63096683444385	0.102897317808711	0.178576732145183
dbpb	1933.22916130252	-0.0438310474440034	0.098493431093914	-0.445014931018194	0.656308963975695	0.748205409809685
si:dkeyp-69b9.6	2589.69508136795	0.10547887518451	0.0426814662854748	2.47130392566682	0.0134621352386852	0.0330593183992576
LOC101883130	1032.86114855368	0.31085803788048	0.0524436540705061	5.92746717195863	3.07642825604058e-09	3.92974532673752e-08
ube2s	1175.67924585974	-0.0706694926030402	0.0547926505590994	-1.28976225610433	0.197133216506979	0.30158647680746
josd2	539.914868359437	-0.0660293270760682	0.0836095031179308	-0.789734714520838	0.429682713286365	0.547954139426212
ttyh1	2036.31669012208	0.278020484829553	0.0557159675928196	4.9899606314184	6.03915992852163e-07	4.84506141110977e-06
leng9	598.874056661485	-0.62701879005452	0.096722907329823	-6.48262968271207	9.01375485273901e-11	1.53381915612001e-09
flcn	796.16754076324	-0.161297908907149	0.130340379454524	-1.23751296092724	0.215896705586754	0.323430986097935
zgc:174888	615.907880619443	0.230185002357948	0.0694115739351627	3.31623372455095	0.000912394880803006	0.00329183450634106
grwd1	1414.86550078158	0.113244669470463	0.0880037721776906	1.2868160837675	0.198158399583795	0.302746588423315
cdc42ep5	2096.22214905643	-0.0383581131815217	0.0470313845278853	-0.815585455681809	0.414737270724	0.533723314631474
atg12	192.356486411537	-0.0245711371548717	0.0903667942806914	-0.271904490476341	0.78569545837966	0.850917075282022
si:ch211-149k23.9	79.9272798635755	0.266359440223934	0.163417465073316	1.62993251733793	0.103115760202406	0.178897073135608
rcvrn2	4392.85987400018	0.299588173169809	0.0780480856026878	3.83850764379917	0.000123784361768107	0.000569508468598224
LOC108179520	37.6658370851956	-0.0518321891171883	0.226759722207402	-0.228577582529321	0.819197249860842	0.875341380732668
si:dkey-85k15.4	15.7089398137877	0.281365341908549	0.326323014165863	0.862229538507319	0.388561218024037	0.507438542757737
zgc:162509	456.179313668938	3.20481601070197	0.199978061343237	16.0258379803038	8.43461263016342e-58	4.36821253670398e-55
si:dkey-85k15.6	12.5032011941885	-0.66346327060074	0.408684993643486	-1.62340991453067	0.10450180669238	0.180965802197613
LOC100149015	122.911631635098	4.31379696723812	0.274690291736359	15.7042207060539	1.41505837319373e-55	6.12926102265349e-53
fdps	7946.84555911543	-0.0752014617895992	0.104320194520618	-0.720871564083751	0.470988539760527	0.586654814530745
rusc1	2973.41329953161	0.257587642509479	0.0681906091107877	3.77746504787752	0.000158432730904351	0.000707600852706104
trim109	280.593130487252	-0.484932646455994	0.135303900877864	-3.58402561426321	0.000338338884054983	0.00138183563086608
LOC100537860	1302.17498752118	-0.192798626523788	0.0487666874449151	-3.9534903153216	7.70193827304749e-05	0.00037599031860412
dap3	2315.32910052578	-0.130194355836981	0.0473516107351082	-2.74952327525472	0.00596820240811965	0.0166234638101993
gba	903.472374643985	-0.106603419566105	0.0970164576951362	-1.09881789233219	0.271847506239877	0.387079262515845
rnf115	982.683288664978	-0.0611175788283572	0.0551846111646938	-1.10751127059602	0.268072942160223	0.382885365067261
polr3c	419.368001489751	0.119431173911572	0.0754152806785402	1.58364687947858	0.113274099446434	0.193332058397507
itga10	825.448402111911	-0.658466371546966	0.0946033270778188	-6.96028767577407	3.39578595590325e-12	7.18453009125072e-11
crabp2a	1659.42206525941	-0.0648832995533753	0.0569204924697854	-1.13989350299133	0.25433067213197	0.367792626343382
LOC110437975	167.499758174244	0.0236060330799531	0.138060443042724	0.17098332121568	0.864236880207907	0.907567150338465
dscc1	341.703902725932	0.124841394734476	0.0853308948951888	1.46302690119232	0.143460018101217	0.234101514571223
deptor	2270.64444754206	-0.115925668743427	0.056050923045268	-2.0682205117265	0.0386192923186874	0.0802822709136891
col14a1a	812.515738573454	0.189486741172411	0.0710622161840906	2.6664907365334	0.00766477187057736	0.0205697713498664
mrpl13	718.431291000875	-0.073435394658419	0.064080262658292	-1.14599084978807	0.251798938146377	0.364837434458832
mtbp	234.218504236529	-0.16903297712788	0.0965190237011714	-1.75129182461704	0.0798956552369767	0.145554777289146
sntb1	760.345295096202	0.0531638045182606	0.0711130887821137	0.747595209668804	0.454704355023943	0.571059193934071
has2	72.376182701696	0.498194721604599	0.181262261475389	2.74847460000516	0.00598732736925863	0.0166592034475413
LOC110437978	11.6255759836117	0.34247626067745	0.392815055904195	0.871851156237193	0.383289582705453	0.502233525592212
ube2o_1	1038.2318599831	0.347766387556513	0.0577211660883206	6.02493697068398	1.6917553889797e-09	2.26419599054289e-08
LOC108182237	9.66051281517913	1.93799043436252	0.686628372522577	2.8224735707361	0.00476547496910168	0.0137210430491793
ankib1b	1421.34272578122	-0.285499414956326	0.137215123719002	-2.0806701711758	0.0374641061546759	0.0783244757282005
fabp11b	254.549640423613	-0.0410707021522629	0.154790475476091	-0.265330938650724	0.790754532759321	0.85448853699068
stmn2a	5811.42754340425	0.166557194681391	0.0393981890251594	4.22753428019316	2.3626618771808e-05	0.000131232674050077
upp1	819.499925471257	-0.901372004400171	0.147894378971303	-6.09470089850455	1.09642259149789e-09	1.52570533862467e-08
gra	44.855817478375	-0.3325953529341	0.206264463221081	-1.61247045535718	0.106859604032734	0.184151934814223
rbm12b	1208.33864546194	-0.0175932287420097	0.0590969831218872	-0.297700962259339	0.765931408934777	0.836202921729214
LOC110438014	60.19470887196	-0.278010441173307	0.205725498219944	-1.35136598807058	0.176578223343971	0.275681434872758
setd2	3578.51477482349	0.205676235734514	0.0402783779210916	5.10636838795866	3.28409157813042e-07	2.80318572790401e-06
nradd	361.096235218975	-0.0218713181777269	0.0833916777931164	-0.262272192580016	0.793111598942113	0.856022423574953
nbeal2	362.615318658099	0.0333600648915634	0.0766186270582753	0.435404106969838	0.663269129821995	0.753903357972679
ccdc12	541.114680566101	0.125183958332045	0.0722683036452966	1.73221110801862	0.0832359819978854	0.150370122024389
si:ch211-257p13.3	631.049645216215	0.150237680130508	0.0680096493624644	2.20906417749342	0.027170177330528	0.0599939878158466
si:ch1073-443n13.2	153.241827139784	-0.149247145940327	0.244496603540371	-0.610426254513117	0.541579480776304	0.650698404808044
cyp21a2	83.4486697539179	0.0832400234765868	0.158301217277145	0.525833123132939	0.599004158328839	0.701995472558969
tnxba	2058.31151299934	-0.387664550570253	0.145426104014703	-2.66571502548854	0.00768247845550841	0.0206080040812495
si:dkey-8k3.2	508.49637073886	0.335008687253382	0.331844117267163	1.00953631485855	0.312717494631401	0.430426162188841
si:dkey-27n14.1	150.410583360003	-0.244508107504924	0.133490537603597	-1.83165123082353	0.0670033989162097	0.126243433437272
kcnj14	166.418755718608	0.0964633410478942	0.155274410436696	0.621244291165554	0.534438901670298	0.643840098836486
myh14	1599.93963370232	0.306764313948084	0.0490918395669793	6.24878425118995	4.13659845811531e-10	6.25293052459905e-09
LOC110437979	30.0586463157955	-0.958785612906823	0.289220169309344	-3.31507175034299	0.000916196048897623	0.00330304758972277
si:ch211-120k19.1	162.698510846922	-0.126207474728284	0.189420483131951	-0.666282086506808	0.505230813318518	0.617584979510855
rpl18	48757.2878400137	-0.0435234225593453	0.0419112243059969	-1.03846698062499	0.299052700072303	0.4157038437287
plekhg6	357.746803903811	-0.394151775573447	0.113393406838478	-3.47596731205802	0.000509014323540352	0.00198530586602845
tnfrsf1a	1462.32203700597	-0.513609944413724	0.0407193915617386	-12.6133992850799	1.78140422307201e-36	3.16704423927198e-34
si:dkey-260g12.1	56.8549725569136	0.147011070372338	0.259910849825635	0.565621136905069	0.571651355984765	0.677804611468498
iffo1b	1042.217260116	0.190985291557982	0.0548579958806088	3.48144857449106	0.000498709533994345	0.00194990271267804
opn9	231.163142949984	0.0185273124479958	0.131728650738229	0.140647553468177	0.888148379365205	0.924157419275739
gapdh	87341.2916844507	0.169667234835889	0.0536076015297813	3.1649846289361	0.00155091144097431	0.00521192879931318
nppcl	301.611891494727	0.303579334145825	0.0789707573868627	3.84419934911663	0.000120946661216132	0.000558294615803431
nop2	2805.95686420339	-0.0318037957290838	0.0929662751909589	-0.342100354819601	0.732275370441256	0.810001214190558
gtf3c6	200.074926826767	0.0896380117958851	0.101942469898998	0.879299980515442	0.379238646465321	0.498369773687098
emg1	597.255154656234	-0.196572227939197	0.061792198389908	-3.18118197865091	0.00146675462975742	0.0049704830077825
kel	71.6582189232409	-0.295546781368815	0.162635575303148	-1.81723328870651	0.069181399838424	0.129568277386067
zyx	3734.06924428519	-0.128898061230917	0.0543745152349765	-2.37056019118315	0.0177611517040877	0.0418478802340502
fam131bb	557.56802918429	0.379032155571069	0.0871797098054217	4.34771068195844	1.37565904248297e-05	8.0541473013202e-05
clcn1b	185.775374747589	0.291468968550491	0.107753156186659	2.70496919872662	0.00683107231258409	0.0186346771673755
casp2	494.103633899781	-0.0474034651729813	0.0758891822579958	-0.624640610987567	0.532206959478008	0.64170292517687
m6pr	1293.17775008786	-0.077799234794537	0.0461597755352009	-1.68543355968463	0.0919049533735664	0.163023564789472
arhgef5	1500.73668440945	0.399555079006314	0.0757603398771601	5.27393461610869	1.33529496816184e-07	1.24260671978591e-06
ccdc106a	1251.23910845822	-0.104035384524534	0.0713085256769089	-1.45894734938017	0.14457959951343	0.235509046099723
LOC100536983	44.922422038036	-2.49057483525429	0.335508638378631	-7.42328080519824	1.14254183848207e-13	3.00759936112247e-12
tmem238b	67.5464408498994	-0.0183462239280297	0.164720498893633	-0.111377904093628	0.911316681010977	0.940939509024596
si:dkey-17m8.1	835.747334271101	-0.227147498122036	0.0563563667744528	-4.03055610435492	5.56450444618574e-05	0.00028240986242327
zgc:174935	350.437442945298	0.0674484234619465	0.0974809498793334	0.691913892359865	0.48899140575389	0.603400096305548
si:dkey-87o1.2	648.832572921599	-0.091598349238301	0.0885934372779872	-1.03391799723139	0.301174500638439	0.418092193270178
them4	412.147913465226	1.06945657709915	0.417542758982087	2.56131031874757	0.0104278166615637	0.0266147285545781
rorc	75.8406219348575	0.24032361777398	0.178867746504891	1.34358274462527	0.179083352440757	0.278806868722791
si:dkey-17m8.2	51.1723653017529	-7.36010211020451	0.888195936638061	-8.28657484976059	1.16556354176039e-16	4.35906126457737e-15
si:dkeyp-13d11.1	9.41178462479666	-6.04008076359801	1.00393584205838	-6.01640115887684	1.78337304122076e-09	2.37480692906664e-08
LOC101883025	17.4216164223341	-0.677764079917443	0.338016277276925	-2.00512260941261	0.0449499409460674	0.0908662105366248
rxrbb	723.769579899953	-0.120901807654399	0.068451286150265	-1.76624596050677	0.0773545933673662	0.141831638404584
fhod3b	612.887356816917	0.225514903138362	0.0710132232423053	3.17567479466295	0.00149488431249813	0.00505000410899643
LOC101883088	13.0398491345597	-0.649919369245974	0.421437750879261	-1.5421479634656	0.123037641838227	0.206733991516387
slc6a19b	3017.17278940548	-0.495019170134296	0.0835791408054053	-5.92275973842366	3.16583213858213e-09	4.03529261837571e-08
si:ch211-254p10.2	172.597901511809	-0.102224944170274	0.120900086406593	-0.845532432677393	0.397813632414148	0.516830133882437
rapgef5b	39.8863739093347	-0.139834904848166	0.214461702731334	-0.652027392617241	0.514383501461946	0.625946680049443
LOC567790	83.1320175748077	0.767626119242743	0.17310592749839	4.43443000673608	9.23162051952664e-06	5.61605964342909e-05
LOC101885538	23.6556864935966	-0.862974574905179	0.395742696149244	-2.18064561469438	0.0292096384982917	0.0637527455744208
sp8b	319.808939067922	-0.131710184914493	0.0905831558823878	-1.45402512897104	0.145939339409111	0.237318285511485
abcb5	2611.37462343495	0.284892299448697	0.111809735414522	2.54800978101318	0.0108339433454843	0.0274796660642717
LOC108179597	19.2447236562008	2.38919306920189	0.41045119440386	5.8208944249071	5.85335361963908e-09	7.07121923329929e-08
macc1	462.61508785863	-0.466976709175978	0.0911156899988746	-5.12509655781289	2.97385301781706e-07	2.56317295381534e-06
tmem196b	107.918749965531	0.0866878125238372	0.140946836856211	0.615039077551438	0.53852891377338	0.647896622602418
twist1b	410.606330846167	-0.082238341946686	0.0791106730598954	-1.03953535933669	0.298555822088184	0.415158495774388
LOC101885943	12.5304873384864	-0.35444624711403	0.368636696569469	-0.961505597279124	0.33629801250127	0.454838524896878
hdac9b	1311.00372863678	-0.0829821726195876	0.0696576030284727	-1.19128665087239	0.233541072592788	0.344200010664315
ahr1a	95.7416524680322	-0.0325490034583365	0.217795849400647	-0.149447308329833	0.881200684193431	0.919577871746556
ankrd28b	2014.61738488486	0.0245010750753216	0.0377653536249413	0.64877123404295	0.51648625334673	0.628024296318862
c16h2orf66	18.1350594407138	0.746871641591665	0.3348143057202	2.23070409128759	0.0257007364574437	0.0571946421882935
hacl1	826.954363318902	-0.271629738813274	0.0632825969530248	-4.29232920094772	1.7680854649276e-05	0.000101228310576713
colq	494.695772367714	-0.23247934844302	0.0788800162185174	-2.94725279719764	0.00320610981983788	0.00978968908459342
plekha8	849.461109014789	0.108900997097076	0.0859148320762892	1.26754594597096	0.204960145787876	0.310660216639352
fkbp14	955.976822298258	-0.0939257624343061	0.0968474999757248	-0.969831564654213	0.33213045647727	0.450537744257944
si:dkeyp-86h10.3	1114.19405028018	-0.0309172960006809	0.112745257099447	-0.274222586351551	0.783913571767676	0.849735237532278
chn2	226.057305781355	-0.0401768884289425	0.115607021034008	-0.34752983053792	0.728193311851365	0.806638078349082
cpvl	2139.16455806781	0.0159627136867371	0.12126029836533	0.131640066055627	0.895268993147819	0.929050562019682
creb5b	74.5862975585952	0.284886981061792	0.189005395406088	1.50729549518784	0.131734931772344	0.218454773744435
jazf1b	1375.20738574482	0.0460137897314952	0.0615068463262888	0.748108421742124	0.454394762612238	0.570760646931949
tax1bp1b	5292.44017945076	-0.22425280631446	0.0556702377050764	-4.02823511375112	5.61971295706474e-05	0.0002846660042019
hibadhb	3072.50134670505	0.00751692628821085	0.0516468796275172	0.145544635850679	0.884280876601464	0.921612709916733
hoxa13b	111.576780498773	0.067272673060632	0.182677737217443	0.368258738504938	0.712680315858247	0.794340048374728
hoxa11b	190.486848988434	-0.172715663620362	0.137032794778709	-1.2603965634597	0.207526340756057	0.313906182255257
hoxa10b	332.20672558479	-0.067422489377638	0.096782504120453	-0.696639232373299	0.486028597029521	0.600864518268515
hoxa9b	256.820325894743	0.258924357090352	0.108090629294919	2.39543759509339	0.0166005398289439	0.039519802172972
hoxa2b	163.313777962158	0.163504864626748	0.103644701021555	1.57755160674103	0.114668657409571	0.195250620074921
skap2	220.569023595847	-0.369967243467087	0.11221334082076	-3.29699874151363	0.000977239391112999	0.00349666176246395
snx10b	43.4637601244569	-0.0909001028716401	0.219596372880658	-0.413941731729061	0.678916780431128	0.766859289939395
cbx3b	2006.8539679209	-0.0425652429065426	0.0434826942938397	-0.978900769554496	0.327629011920879	0.44567498149895
si:dkey-271j15.3	14.6441722981088	1.2328870354984	0.442271059882173	2.78762765039806	0.00530955316154901	0.0150546875705287
pde11al	124.617942987837	0.0965290394787743	0.113774183389216	0.848426563946878	0.396200454005414	0.5151557371341
c16h7orf31	10.7286334071528	0.48541060372014	0.421736795402401	1.15097996905151	0.249740476347583	0.362513244457011
osbpl3b	371.79515892404	-0.0955513045169228	0.0842333403252831	-1.13436442325489	0.25664171589976	0.370229841218359
dfna5b	524.885889514258	-0.428993209560308	0.197638472606622	-2.17059565327735	0.0299617509588827	0.0650782998808772
mpp6a	2389.08029089401	-0.218174422363603	0.0503188494006736	-4.33583885486623	1.45205295331106e-05	8.48265265000721e-05
stk31	17.9739167092214	-0.283387009292347	0.341552139979785	-0.829703509716319	0.406706436615795	0.525747782013326
ddr1	3346.98038919059	0.173630843687083	0.0513634784267113	3.38043389983469	0.000723714803335072	0.00268009602982301
gnl1	1020.25697912065	0.0820886506347825	0.0998265356567957	0.822312926064106	0.410898821877244	0.530158288213907
si:ch211-154o6.2	754.193549197405	-0.114173403735796	0.0775117109057104	-1.47298262935626	0.140755719713951	0.230462096958451
si:ch211-154o6.3	565.934714398009	-0.103220864343836	0.0631181469391633	-1.63535954950208	0.101973696857811	0.177180320927987
si:ch211-154o6.4	279.341077377887	0.145789765188539	0.0796039579176056	1.83143864956362	0.0670350969461725	0.126291178988902
cops7a	1444.14919445747	-0.0201722809291467	0.0449716715300956	-0.448555284756252	0.65375249650527	0.746505570830898
si:ch73-86n18.1	434.65601240318	-0.490476513471266	0.108622264999654	-4.5154325724365	6.31876499908999e-06	3.99288961732946e-05
LOC101882614	37.372370285735	0.512685377218297	0.257657963513989	1.98979053558522	0.0466140144500725	0.0936091769572686
trim108	191.444296777222	0.490872401929554	0.152931260110263	3.20975843379329	0.00132846565491298	0.00455892211135004
dicp3.3	49.9789392504341	-1.0361234062351	0.254881778770268	-4.06511368224948	4.80090551603817e-05	0.000247772903181493
zmp:0000000608	11.4144515757593	0.391153894535048	0.436788874110945	0.895521652952393	0.370508296196494	0.489850665424778
LOC100006926	15.6295014618958	-0.685309034791283	0.34543182672341	-1.98391978322257	0.0472647831266175	0.0947483110421918
dicp3.1	55.6772746290816	-0.601062203864194	0.196961868434145	-3.05166786161536	0.00227573762469156	0.00728890796356909
setdb1b	2298.80117011628	0.111576627347465	0.0431601797370063	2.58517522464804	0.00973295196297504	0.0251674931742054
znf687a	824.120536018754	-0.0765028640099248	0.0630634289187707	-1.21310980581891	0.225087841446694	0.334347652249943
si:dkey-71b5.7	1370.6732742503	0.860667962052735	0.10705134081498	8.0397681663815	9.00086001280409e-16	3.03292062355066e-14
LOC110437983	19.5272431564544	0.00829857012268863	0.307934212489557	0.0269491657182135	0.978500279167449	0.986116677973101
LOC110437984	67.6804506669607	3.98301674926096	0.284950416665064	13.977929198618	2.12583895381061e-44	5.82113349386554e-42
il6r	421.678605027722	0.0917607765137178	0.102431722298948	0.895823817605187	0.370346867118772	0.489664414217478
atp8b2	298.140241316976	-0.209909355582202	0.0855756239797554	-2.45291060491548	0.0141705549870093	0.0345461657240609
aqp10a	513.258168027571	0.3611611667585	0.121894899610685	2.96288989869139	0.00304765559327483	0.00937918863177706
si:dkey-92i15.4	277.353635824111	0.122463727327894	0.0998440814043952	1.22654969233363	0.219991887389125	0.328169488620608
zgc:123238	362.333082234691	-0.109339774553706	0.0849022286180033	-1.28783161918697	0.197804583024208	0.30232235718135
tuft1a	3339.81718844192	0.150806288617767	0.0482064581530199	3.12834201880314	0.00175795486998934	0.0058125966506254
LOC101885445	37.8913153409715	-0.282507533683584	0.230360154114317	-1.22637326220657	0.220058243090619	0.328247919676151
wu:fb59e12	16.0993771614942	-1.8572006205448	0.417133068318541	-4.45229774764958	8.49562491119566e-06	5.21761464963687e-05
LOC101885506	13.9396158255609	0.765303130121319	0.414528601548883	1.84620102753289	0.0648630218297055	0.122910576602694
LOC101884583	38.5513631603662	-0.744638203357526	0.332145900074106	-2.24190093326874	0.0249677757203176	0.0558609429925927
LOC561423	1053.33503153135	-0.63098756545576	0.0723943163758675	-8.7159820969882	2.8824886812265e-18	1.27165792320109e-16
she	161.171807955866	0.328650200536473	0.16491018432739	1.99290420950605	0.046271937299126	0.0930477219783133
chrnb2b	721.580769155848	0.237358220715062	0.0650726002880558	3.64759083952927	0.000264710736386458	0.00111181309466407
s100t	780.81778738495	0.282646836807594	0.0895774777557512	3.15533372772875	0.00160314614413761	0.00536928870965701
si:ch211-105c13.3	2925.26022909652	0.320687560285482	0.085142337411028	3.76648762574311	0.000165560285696763	0.000735710256697256
pbxip1b	1878.7722843552	-0.0408818254866071	0.0617178562201578	-0.662398663699122	0.507715759895202	0.619831813359626
lenep	254.460112078171	0.13736036243218	0.183664315944799	0.747888133443759	0.454527635783058	0.570897446473338
shc1	2791.59992469721	0.0521929615024577	0.0518025561087056	1.00753641177344	0.313677069031635	0.43142594628143
flad1	913.597463824537	0.178706168189774	0.0847601439027097	2.10837499750943	0.0349985653709848	0.0740602969295585
si:dkey-246i14.3	202.331952482257	0.334930726440915	0.120905955781879	2.77017558212887	0.00560260816138636	0.0157506412825947
efna3b	323.990533600711	0.0478606267171006	0.07990894811279	0.598939516129611	0.549213218900315	0.657383636329307
efna1b	1693.3677196091	-0.123750983200355	0.0631559660407225	-1.95945040442515	0.05006006267312	0.0992411477957674
slc50a1	340.116419113378	0.0859275913417848	0.0816609379383729	1.05224840065677	0.292685598580029	0.409144995597466
si:dkey-247k7.2	1658.83780277244	-1.18312879816785	0.133640294863072	-8.85308431397944	8.51333018436355e-19	3.96894452019751e-17
trim46a	557.942850976425	0.498645915428244	0.10188855628204	4.89403259427813	9.87904662647397e-07	7.56261336061984e-06
krtcap2	1374.71641735226	-0.157159251307445	0.0605030108248652	-2.59754430671832	0.00938930061558996	0.0244166912526143
s100a10b	8171.90096630281	-0.0023312198361615	0.0668020733800743	-0.034897417373528	0.972161539997834	0.981638806737947
s100w	1195.28586136362	-0.49144328022115	0.0855106024242313	-5.74716194587221	9.07538001216944e-09	1.055943263125e-07
icn	13632.7662219268	-0.0870256094034571	0.0690639128223683	-1.26007354415737	0.207642832981393	0.313988727652665
icn2	1682.55044826194	0.50994345512853	0.119878232377163	4.25384529798653	2.10130501473517e-05	0.000118092449554225
snx27b	1475.48109511951	0.0877535264568479	0.0484879279708564	1.80980153471586	0.0703265698559874	0.131320730026586
adar	2575.08544681824	-0.017680996204606	0.0466872128917816	-0.37871175230763	0.704901925247401	0.788250026528766
kcnn3	497.990060635924	0.329808278995253	0.0762793851699807	4.32368821878034	1.53442108898042e-05	8.91791012509895e-05
LOC103908928	11.3260401426385	0.900877660103128	0.396734147026028	2.27073385756237	0.0231630941002907	0.0524239398395615
rps27.2	18843.8386783712	-0.0276149038400668	0.0417509361838652	-0.661419991121988	0.508343009017794	0.620402433597895
rab13	883.224892923051	-0.106796934635962	0.0948698611983468	-1.12572036352703	0.260283901542173	0.37448625355956
si:dkey-7f3.9	645.913881250608	0.138508627220945	0.067894008024124	2.04007144742037	0.0413432100751163	0.0848702536509691
nbn	535.645008098844	-0.152337116267334	0.0624896334970705	-2.43779820335281	0.014777020542307	0.0357738719020572
osgin2	141.720473476006	-0.167404905354784	0.158624324715714	-1.05535456592049	0.291263193951371	0.407691434224206
gtpbp10	800.431882570132	-0.284985211094403	0.111940750648722	-2.54585760273046	0.0109009646035663	0.0276240484789661
apoa4b.1	35918.2312564008	-0.192300593176645	0.116151034981963	-1.65560808998823	0.0978012108040967	0.17122938524186
LOC100005908	251.325910944262	-0.855756363894554	0.322600845570783	-2.65267861397093	0.00798558651772023	0.0213130884619817
apoa4b.3	10954.5208085955	0.68089229243347	0.179408043068286	3.79521609393126	0.000147514914362081	0.00066344115628617
si:dkey-7f3.14	44.4127219043812	0.0784934781331941	0.274038464570193	0.286432338089124	0.774547009553699	0.842680657327325
apoa4b.2	41083.5708523678	0.287556685569503	0.0674225672228553	4.26499164024751	1.99909686671285e-05	0.000112945056286168
apoeb	36939.2881944282	0.414552910777407	0.0587431857333107	7.05703828626938	1.7008877264246e-12	3.8047181508557e-11
apoc1	30195.1792558814	0.0626802425185331	0.0701122512339373	0.893998429880586	0.371322731238663	0.490573504120378
apoc4	116.258042805274	-0.0676416164316514	0.207064948132058	-0.3266685986298	0.743918553012702	0.81881221994186
apoa2	128288.044896539	0.124185212413658	0.0578107717300099	2.14813275618655	0.0317032107087713	0.0681586128251114
apoc2	23948.2101111715	0.259712274674899	0.0786298556903642	3.30297280078471	0.000956656664101305	0.00343074389716775
bcam	5135.81796126623	-0.0914189711137911	0.067292993309208	-1.35852139454884	0.174298298568974	0.272926802077605
rps19	34003.8928633615	-0.109252357267273	0.0472073492434241	-2.31430823840403	0.0206508202145991	0.047564970508788
cadm4	2211.27613976362	0.239856420452147	0.0401281714904376	5.97725766072606	2.26925135689753e-09	2.96383635281633e-08
si:ch211-79k12.1	924.107166493898	-0.0480881793824664	0.0790177961546841	-0.608574039300332	0.542806816421824	0.651811421322502
si:ch211-79k12.2	713.367712255093	-0.0304127111575757	0.0769276107569877	-0.395341943657247	0.692590548681946	0.778355724183886
LOC101883232	33.8684520345924	-0.160324066415599	0.277397301829719	-0.577958276299363	0.563292288963534	0.670161416299355
si:dkey-56f14.4	903.036432594231	-0.0469592398503852	0.10532900570675	-0.445833885312901	0.655717242851832	0.747772165826023
fxyd6l	3040.14953612505	0.0891079777919689	0.0499339185217127	1.78451802762529	0.0743395280999633	0.137384153585901
si:dkey-56f14.7	776.473936891752	0.0359329743504835	0.0736918307100926	0.487611367559121	0.625825142187133	0.72402060811597
pon1	768.363056490947	-0.155735245908656	0.0895829321446303	-1.73844773976837	0.0821319509668258	0.148725255995948
pon3.2	343.851024429921	0.413811347123601	0.185131503819935	2.23522922131118	0.0254023040118008	0.0566734490047883
pon3.1	1018.82487157817	0.0854206897369811	0.0602817728583157	1.41702351617546	0.156476052168211	0.250654181737714
pon2	618.90963920453	-0.236322659059167	0.0668726603697772	-3.53392040562472	0.000409444360025702	0.00163633500904082
ywhabl	22781.4646731327	0.101787312539007	0.035967435440632	2.82998527117724	0.00465501470578519	0.0134419897376873
negaly6	142.210515102385	0.113956603455286	0.122720663528588	0.928585294266601	0.353104045897816	0.472258583691759
LOC110438015	76.1503862579244	-0.180079398326015	0.165907380134006	-1.08542126444623	0.277735118500154	0.393370019502329
smg9	638.083276882135	-0.0236343218084312	0.0634520080830894	-0.372475553137458	0.709538810453348	0.792022447822609
si:dkey-79d12.4	201.779566156378	-0.025183165173893	0.104861985354434	-0.240155334545439	0.810209838348091	0.86841392139293
kcnn4	78.3023785549495	0.261041532393959	0.205895502697964	1.26783503754762	0.204856866942165	0.310590933450166
si:dkey-79d12.5	1680.23614645325	-0.119515855396164	0.155163041560861	-0.770259813122353	0.441145789683433	0.558469679889912
spaca6	26.160567590777	-0.365547352387037	0.272017762470878	-1.34383633284305	0.17900131770627	0.278733799053302
has1	26.2301212941326	0.402690760656679	0.269243548084616	1.4956375501712	0.134748132307622	0.222437853673644
fpr1	225.391831495137	-0.149675394851407	0.141228658040498	-1.0598089433696	0.289231527292311	0.40555831291084
si:dkeyp-84f3.5	1072.4938068128	0.141732810259164	0.0549102327479967	2.58117300120778	0.00984652243354132	0.025411515971645
znf1035	3952.62076657041	-0.0510184199942694	0.0413840356186055	-1.23280437085581	0.217648760233811	0.325468985942507
im:7147486	1067.39951437677	0.0492953373254911	0.0758875423412743	0.649584052989946	0.515960936702665	0.627513650963222
si:dkeyp-84f3.9	670.6012251683	-0.0670004866770328	0.0591113111940406	-1.1334630432591	0.257019852458706	0.37066311187867
try	145670.083700199	-0.0283709828096755	0.0528288991889916	-0.537035282680798	0.591243242737175	0.695152885782633
LOC110437988	27.6006520389711	0.138275246611223	0.239648534191165	0.576991831299589	0.56394497374753	0.670703465108452
si:ch211-261d7.3	1115.36046479533	0.135390753487881	0.0465740041008997	2.90700265312308	0.00364910102734874	0.0109404145198249
zgc:66448	1042.39968274334	0.0595101089768587	0.056179143980029	1.05929184321523	0.28946688857546	0.405645275678422
si:ch211-261d7.6	545.001112235675	0.244973465625519	0.0767709279162653	3.19096658428714	0.00141797679206357	0.00482989232338149
zgc:92590	9275.96498177533	0.27915755378887	0.119350525482296	2.33897213825237	0.0193368754973017	0.0449470567833171
znf576.2	2361.27930480028	0.137813073244678	0.0373624905330864	3.68854086754836	0.000225543802641672	0.000966751911001204
wu:fe05a04	625.110032423161	0.300412189336234	0.0929417604173547	3.23226274160543	0.00122814075815049	0.00426128710769286
hcst	37.4360119692312	-0.339742211239028	0.227628984634271	-1.49252614637318	0.135561268118853	0.223524092635343
tyrobp	19.7026151192661	-0.200266495200632	0.355207114601581	-0.563802038214412	0.572888864527174	0.678866465361663
zgc:110182	323.111878940419	-0.0508999435060263	0.0791022117274504	-0.643470547718741	0.519918819633099	0.630925760598149
klhl38b	1751.63482212895	-1.475727584682	0.300108274692783	-4.91731721223843	8.77383165825053e-07	6.80843620828998e-06
fbxo32	1088.43647419045	-1.6379133614809	0.348208578259845	-4.70382829069373	2.55328008891915e-06	1.77285897867446e-05
prelid3a	468.702159023131	0.105674172532126	0.0750962956177251	1.40718222733724	0.15937336031441	0.254320554810784
si:dkey-29h14.10	54.9045687694403	-0.609534965395145	0.211007072443873	-2.88869447993161	0.00386844730623096	0.0114981934093999
tbc1d31	516.05070245383	-0.0812897555391741	0.129296395257223	-0.628708599164392	0.529539847395254	0.639425606188714
dync1i1	829.891672335579	0.139872560943771	0.0709754473043725	1.97071756862537	0.048756189864833	0.0971088296254424
rbfa	301.187487044866	0.134632458720931	0.0834386991836093	1.61354934866217	0.10662521100076	0.183770582225933
adnp2a	662.6002692918	-0.289276466358075	0.076401222277924	-3.7862806082575	0.000152918984381363	0.000685158729531166
pard6ga	27.300538066771	0.365016861189396	0.257278495700016	1.41876164269478	0.155968518936368	0.250093425767052
zgc:136493	304.321154321863	-0.598475161287418	0.144183172904025	-4.15079755309443	3.31318729056061e-05	0.000178091292470725
jarid2a	915.937869321398	0.128142007787127	0.0684374599338735	1.87239573050989	0.0611518752803127	0.117107807460039
dtnbp1a	1158.00522342035	-0.0720868618618333	0.0526681224234011	-1.36870005128195	0.171093054287219	0.268844392341167
mylipb	2582.82033853824	-0.224720774217317	0.0591310702459498	-3.80038401609532	0.000144472026740382	0.000651601115682719
atxn1b	1498.81112441146	0.104155850860806	0.057303989890868	1.81760207376772	0.069124974454279	0.129525833904106
fam8a1b	513.737669269538	0.0223082150199225	0.0814948904537425	0.273737591347336	0.784286287003053	0.850086546943616
zgc:110410	426.66115207117	-0.432644010677436	0.0838215337689049	-5.16149002797099	2.44991943552066e-07	2.15049486781167e-06
zhx2a	1069.80869407458	0.103752636955847	0.0622476984519924	1.66677065234571	0.0955600179426566	0.168133405276803
derl1	2851.82967315344	-0.104819535629152	0.0436544172559543	-2.40112094532323	0.0163449332450999	0.0389736107194491
nsmce2	288.119442593205	-0.0952623011428509	0.0801306500745928	-1.1888372433541	0.234503719299832	0.345341046231063
tomm40	4743.95177754075	-0.0223713775866541	0.0425087151465574	-0.526277435333537	0.598695458606259	0.70180199332662
ddx61	4872.36342349647	0.140624577314515	0.10912511907129	1.28865451429791	0.197518222293625	0.302089663228937
bcl3	378.314803822845	-0.829465062365717	0.124922233172056	-6.63985138036469	3.13999595580516e-11	5.83951004333695e-10
cblc	181.472498356108	0.232396572158209	0.0995891537732892	2.33355303617953	0.0196191381628765	0.0454921869237111
LOC103908932	54.6027455800686	-0.518083586123587	0.297776552570477	-1.73984009705052	0.0818870995651898	0.148383385786987
LOC108179611	25.9858664982212	0.0506509696932862	0.305639850707582	0.165721091592032	0.868376446878093	0.910493908453713
LOC103908931	159.188938368795	0.554210433749255	0.107373871702758	5.16150181566954	2.44976514447662e-07	2.15049486781167e-06
irgq1	245.333052473585	-0.384273506609676	0.132526400033255	-2.89959967608906	0.00373639525027807	0.0111516739462614
irge4	216.299324268906	-0.346255763626038	0.145560959038473	-2.37876808392366	0.0173706008121403	0.0410617010465983
LOC100333218	71.4598367140752	2.04128563417022	0.332707757564809	6.13537132139935	8.4960512070121e-10	1.21125929326541e-08
LOC100333286	37.109451039163	1.405652172681	0.329383941472878	4.26751883044288	1.97659091231736e-05	0.000111848753691536
prss59.1	111279.682625767	0.0944343964587275	0.055036487641902	1.71585071113495	0.0861893698760083	0.154883409410587
prss59.2	118896.927327942	0.122956385446881	0.0762022257242984	1.61355372862389	0.106624260271219	0.183770582225933
mrpl17	876.5097654299	-0.03295011968734	0.0666620645989927	-0.494285916368661	0.621104270028336	0.7199925563177
tmem145	715.003175647129	0.254377289651846	0.0971043383003581	2.61962847494021	0.0088025608557011	0.0231282019703725
lipeb	476.481372849412	0.410643134812797	0.0972604888099511	4.22209614446008	2.42040818369222e-05	0.000134065064310857
cd79a	18.0990818480868	0.0677605074787511	0.326027314034562	0.20783690372509	0.835356316726125	0.887670883329608
arhgef1b	12983.9576553215	-0.379627770064042	0.34643575918264	-1.09581000229224	0.273161930341755	0.388556046485051
erfl1	294.698288230066	0.201674388237403	0.0877394954368268	2.29855878738909	0.0215300060599148	0.0492869002029077
LOC100000772	330.82886537745	-0.0526115205431781	0.0866262547171724	-0.607339203512266	0.54362582639058	0.652409260965684
megf8	2141.71330153667	0.221385376626747	0.0554251132164942	3.99431528018718	6.48814813254953e-05	0.0003236330673403
trim35-28	566.257018515744	-0.0931238876929421	0.0912562733524814	-1.02046559947991	0.307507696152356	0.424865981515293
epb41b	694.755712406789	0.107114192531948	0.10338677084805	1.03605317830631	0.300177334083506	0.417023829593618
LOC100535879	43.6037159590072	-0.399245455761312	0.218576636832632	-1.82656967161144	0.0677644968760356	0.127506011300671
l3mbtl1b	707.130287126005	0.131784189309417	0.0677586426316293	1.94490598086303	0.0517862950822626	0.102170178695217
sgk2b	1168.9869184901	-0.160577061618517	0.0667539291193764	-2.4055072673154	0.0161500307381656	0.0385513208692705
ptpn3	990.017159076188	0.249125888901929	0.297873719191977	0.836347327242284	0.402959535469341	0.522035184810817
epb41l4b	720.980677703004	-0.208353746578817	0.0663520161191804	-3.14012683811409	0.00168874700844746	0.0056196424056773
esrp1	1755.60522489595	-0.275976476491109	0.0589747765428307	-4.67956798938746	2.87480017838113e-06	1.97651846030516e-05
si:ch211-79l20.4	2147.15255356674	0.206195372579104	0.0640248711430403	3.22055115297984	0.00127944357397211	0.0044097488806044
rnf41l	315.191798961537	-0.171148752223767	0.133863597351824	-1.27853094948546	0.201062279300753	0.306220859211216
rad54b	208.168854034117	-0.33461410166132	0.146463125776824	-2.28463034560108	0.0223345120276149	0.0508489739878433
fsbp	34.8556914270644	0.456851500438766	0.217418214235688	2.10125679692836	0.0356184300247063	0.0751916578182169
gem	307.425773057048	0.184246052492884	0.122953047795799	1.49850740421563	0.134001470368834	0.221427275341384
cdh17	13575.7504907048	-0.302944378020514	0.0643506923128665	-4.70770969405627	2.50515525446065e-06	1.7404582568392e-05
pdp1	602.510747036646	0.0363510284483784	0.072640859164012	0.500421234918261	0.616778504275301	0.716512132801019
zmp:0000001316	90.1482816409729	-0.197689229946934	0.195540165465393	-1.0109903992176	0.312021024924537	0.429635952604157
trim35-29	30.860682124049	1.02564815728333	0.388545967333081	2.63970866644999	0.0082977323713877	0.0220326435893412
ino80c	584.897312997973	-0.0571107083243135	0.0752594019552885	-0.758851476899097	0.447941408161453	0.565001332988493
galnt1	2225.32929857921	0.0404526441055945	0.0394437974114037	1.02557681461722	0.305091100789078	0.422294926878415
LOC100333085	28.14490672027	3.015420427087	0.487108446068705	6.19044989144302	5.99927372632926e-10	8.79511987583643e-09
tmem245	1264.91106490208	0.190022498133516	0.0740056309012606	2.56767621354444	0.0102382737795067	0.0262264942203428
frrs1l	170.682382772299	0.22447236696497	0.109027224149864	2.0588652853935	0.0395071454299122	0.081841628311026
alg2	685.106810885339	-0.195130448155882	0.0729967343658513	-2.67313941988021	0.00751450125397504	0.0202257330667097
sec61b	6148.59850271856	-0.0253421267773903	0.0329882618337877	-0.768216491826011	0.442358577244069	0.559595814872846
nr4a3	3678.19991496034	-1.36109255132797	0.109051263913081	-12.4812175713326	9.45299539178923e-36	1.63187470448257e-33
stx17	254.91310033352	-0.524497066584199	0.14675717113739	-3.57391098860292	0.000351688527476556	0.00143169442755878
erp44	3988.39400002907	0.0630947274068903	0.0678628664286623	0.929738614463268	0.352506436200847	0.471704815458787
invs	397.664172212884	-0.182085465367094	0.145216340386436	-1.25389102137229	0.209881618964961	0.316556493105556
tex10	1677.57167818341	0.0188123151781783	0.0625835350716475	0.300595278880322	0.763723131967209	0.834289076158053
si:ch211-197h24.6	1310.40740244357	-0.321498491950375	0.0919411848856354	-3.49678430129309	0.000470902420952775	0.00185395940742984
zgc:153215	333.792469880164	0.191583863535018	0.0978159932117636	1.95861491811727	0.0501579011775994	0.0993937514351979
tmem67	339.109055588971	0.0846988329719432	0.119273501732195	0.710122799631702	0.477627988922201	0.593064295845595
si:ch211-197h24.8	18.8264224840671	0.415652602053629	0.518276034656565	0.801990781474318	0.422558290774317	0.541040855697976
si:ch211-197h24.9	736.556622464054	-0.0461634516064367	0.104321175897398	-0.442512761280984	0.658118197905781	0.749693962067107
LOC103908936	14.9260697692228	-0.422074939905007	0.500769309268876	-0.842853050481941	0.399310633922169	0.518435731207577
glipr2l	414.894493750706	-0.237069197252307	0.0851275060450293	-2.78487187357405	0.00535488780833954	0.0151651797739031
nacad	1267.3887650089	0.233285980907974	0.0517492077382691	4.50801067502056	6.5438284497917e-06	4.12089942266423e-05
tbrg4	2121.79632510347	-0.0165350409380159	0.0874719553050736	-0.189032483386785	0.850067357674285	0.897830106518083
steap4	1006.27508392233	-0.21626374132711	0.12315417973604	-1.75604061340536	0.0790814741017253	0.144386722679752
LOC101884580	384.327766476762	0.0133454828255428	0.089789427432074	0.148630893493988	0.881844894281391	0.920039892987019
LOC108179531	16.0809392680323	1.50260033103873	0.341161283395196	4.40436944100173	1.06092011111077e-05	6.36792638120229e-05
LOC108179182	11.225454593746	-0.646582942147968	0.47052983532374	-1.37415928514522	0.169392237607478	0.26685830422715
si:dkey-12j5.1	1157.6620535991	-0.273324079653935	0.0588309449387057	-4.64592367059043	3.38558176273947e-06	2.28742808660642e-05
fam188a	985.104983638695	0.134441290231486	0.0707462383631436	1.9003312874586	0.0573896579195966	0.111289688288038
itga8	965.203718214945	-0.269770743877046	0.0808781151352916	-3.33552214249526	0.000851393732777374	0.00309944267969978
fam171a1	1731.78568253471	0.241517733452658	0.0965190243557837	2.5022811312554	0.0123395896034466	0.0307078285932214
nmt2	1567.29128790734	0.16307460288573	0.0475149569640148	3.43206883275163	0.000598995507677445	0.00228135411341323
rpp38	431.815692987507	-0.119285892512428	0.109731869092814	-1.08706698882102	0.277007205575517	0.392562072265044
acbd7	1257.41363446023	-0.0586131511252511	0.0632935230036995	-0.926052909423689	0.354418484605184	0.473545236048755
crot	1493.25673815296	-0.235663203910119	0.108692776779853	-2.16815883163453	0.0301466039040613	0.0653963344387592
abcb4	10636.5094152477	-0.145409946340239	0.0787113197028361	-1.84738290361811	0.0646916652129118	0.122663923938809
adam15	264.176739324719	0.172471586379242	0.116750917384649	1.47726108062188	0.139605666296744	0.229098697264403
dcst1	11.9393286142289	-0.354110757535427	0.443405417329899	-0.798616218240665	0.424512980620753	0.542989140259232
dcst2	1022.99312068877	0.00728033476032811	0.0774603124339926	0.0939879343571202	0.92511874129477	0.949715753420034
trim33l	250.78543181083	0.187084240723645	0.0906296864055751	2.06427108096157	0.0389920213373434	0.0809363879340884
zgc:171704	29.4601641994041	-0.0589408023968308	0.259467923302387	-0.227160265695504	0.820299123429561	0.876121725923878
zgc:162150	644.620665653057	-0.118026017150692	0.150151503829891	-0.786046187618642	0.431840428554775	0.549764042615316
syt11b	924.415110468492	0.108034299474021	0.0497939728901479	2.16962602506851	0.0300351881849133	0.0651783829594817
si:dkey-239n17.4	239.525216131397	-0.218543799706271	0.123979111720184	-1.76274693917405	0.0779431801935243	0.14273505893999
chtopb	35.9319981138828	-0.0265446368070392	0.268449803199385	-0.0988811930226068	0.921232601509803	0.947154817045791
npr1b	474.608140896447	-0.221521045277119	0.0759302014831899	-2.91742996791812	0.00352928892717191	0.0106491308708416
gon4l	1825.72637894396	-0.0695130680251507	0.0651651669417377	-1.0667212452214	0.286097730575293	0.402248951575496
gpatch4	1247.94641506419	0.222653885929541	0.0616837193909882	3.60960538903674	0.000306663164080615	0.00126636099114101
LOC101885900	30.3238254006967	0.622230478374116	0.257271273352871	2.41857736491501	0.0155813318230145	0.0374036747299149
nes	832.845019506188	-0.20139540174143	0.105398743573001	-1.91079509028436	0.0560309189124008	0.109143465351605
mef2d	1567.0043945131	0.0644000173932994	0.0573541704982278	1.12284803064651	0.261502042400882	0.37583030623288
rhbg	13211.3081252781	-0.0121078849328374	0.0618544375842151	-0.195748040168541	0.844807381095468	0.894402552654756
hapln2	73.7767358452715	-0.0780544228938003	0.164997200036132	-0.473065136115687	0.636166709133634	0.732534173313865
bcan	1793.62214390971	0.107190431979357	0.0713582945566819	1.50214397142315	0.133059930971308	0.220207484232683
isg20l2	336.518250252175	-0.341747985639959	0.0962315587129269	-3.55130884515177	0.000383320323520724	0.00154541209464109
rrnad1	133.926987471457	-0.0336447991707846	0.157852645376287	-0.213140546935927	0.831217339302555	0.884614604115576
s100a1	18.9782228654765	-0.672187924242875	0.301136849848104	-2.23216761609193	0.0256038868755732	0.0570110661778466
tlr18	106.630706023944	-0.937224992012655	0.150687101694923	-6.21967627932836	4.98181640536247e-10	7.42689688516583e-09
si:ch211-113g11.6	2344.895942286	0.313297504022257	0.0769161561325801	4.07323402228041	4.63647945915809e-05	0.000240119239468529
lingo4b	311.999983427623	0.276020126802766	0.114127756417077	2.41851882020757	0.0155838393873607	0.0374059250100851
ctsk	1605.97721947269	-0.542530127622146	0.0798415699504336	-6.79508341280055	1.08249878649968e-11	2.12542873679812e-10
ctss2.1	208.212153337102	-1.14345253727286	0.178362441292257	-6.41083699566124	1.44722869776098e-10	2.3859743437204e-09
ctss2.2	562.313867040607	-0.240521304887907	0.144473375446244	-1.66481404719031	0.0959498605321998	0.168612246581441
onecutl	835.625388123835	0.454912422268391	0.0784381458498147	5.79963253006274	6.64603956414839e-09	7.93229461606749e-08
hormad1	21.4459202273648	0.325316087302619	0.38809105149707	0.838246813596203	0.401892100100443	0.520963951501407
ensab	403.659250744756	0.0762951144233798	0.0716872589661219	1.06427718849504	0.287203148683603	0.403469784826599
mcl1b	4335.62154914792	-0.202796276346244	0.0711623410536588	-2.84976960206141	0.00437509089234316	0.012757379477147
si:ch211-203d17.1	132.292695890735	0.263143040587479	0.160786460396075	1.63659949935624	0.101714180309602	0.176858398475706
LOC103908940	31.1874714210369	0.0687156102071267	0.237265070770136	0.289615365565962	0.77211051055767	0.841021841388842
LOC103908938	22.9257836254418	-0.716745511218861	0.461925526154318	-1.55164733411899	0.120746630698237	0.203556638871225
tmod4	15320.8859847766	-0.0190314675137016	0.0644949848035861	-0.295084456127252	0.767929363537439	0.837769896393846
scnm1	180.940599889806	-0.366778184857538	0.102091374651007	-3.5926461575363	0.000327336944375818	0.00134265634054151
lysmd1	313.459821461111	-0.0208925255749905	0.095898731085318	-0.217860292190969	0.827537966242216	0.881840980935244
tnfaip8l2b	317.916054319813	-0.388552012219419	0.0849975238588774	-4.57133331159785	4.84630710483188e-06	3.15446923930082e-05
sema6e	1920.47358054477	-0.00635758854798822	0.0460559661324986	-0.138040499024557	0.890208410319804	0.925725040772129
LOC100536175	311.870383429703	0.272356516180568	0.104888486593451	2.59662928721838	0.00941434687042399	0.0244729761791325
tmem79b	704.32594433343	0.189110074681071	0.0894894029231582	2.11321193911031	0.0345826318749261	0.0732647433665064
cct3	22254.3275283122	-0.131700256594823	0.0381525436860972	-3.45193908113692	0.000556573371521026	0.00214273552516894
zgc:77086	3356.23169084162	-0.0078979686247679	0.0479799554523811	-0.164609753183419	0.869251154015644	0.911238886383687
pear1	756.393290000669	-0.312494682838029	0.0827742951874301	-3.77526238224598	0.000159839328070911	0.000712813985891672
lmna	3996.15039882377	-0.272266511803024	0.0795289545567732	-3.42348913449706	0.000618227232708846	0.00234485390301271
mc5rb	27.4692068761898	-0.247320018614646	0.236260475846203	-1.04681080374884	0.295186846556404	0.411506597548904
fam210ab	651.452419386372	-0.0415900820957181	0.0625158343832679	-0.665272766588067	0.505876045916056	0.618222312379286
ldlrad4b	700.576590973633	0.172378997573197	0.0930835685332533	1.85187353997516	0.0640439843363715	0.12173620353031
ptk2ab	1563.62168195533	-0.0666798989403402	0.0691335732523536	-0.964508209302925	0.33479119463082	0.453166513050569
dennd3b	44.0290412438421	-0.533629442486098	0.194111266081629	-2.74909052554267	0.00597608789535273	0.0166361238339857
slc45a4	1841.99584890406	-0.0702671137529684	0.066114724147836	-1.06280582213196	0.287870018693472	0.404093507386663
gpr20	22.3388038497293	-0.0106657024314331	0.323353015843714	-0.0329847006486192	0.973686788116916	0.982813145255423
dgat1b	1434.77464290633	0.253650257010263	0.0608498069688855	4.1684644478817	3.06658580350533e-05	0.000165733379303329
gstk2	15.5259770417117	-1.66560812582	0.476932103446838	-3.49233803676137	0.000478811873683442	0.00188105792657662
scrt1b	500.972018073236	0.22684850173737	0.0777368959156146	2.91815744718724	0.00352106511182333	0.0106328221775849
mroh1	1602.47764488691	-0.241109706039038	0.089216539380326	-2.7025225111142	0.0068815524424649	0.0187487675934173
scxb	59.2826005042922	-0.0325217042192817	0.202495160510219	-0.160604846739735	0.872404637311503	0.913310585105991
zgc:194210	64.6337546780782	1.15351941775719	0.317726085638706	3.63054678195004	0.000282821434470991	0.00117894226306254
csnk2a1	8507.85762701637	0.036207447856991	0.0500923523413041	0.722813886045751	0.469794234962396	0.58546642094327
si:ch211-251p5.5	5188.22807613835	-0.23467396598802	0.0942435400555309	-2.49008012485253	0.0127714299483976	0.0316436584150469
ndrg1b	885.171817548317	-0.486056344202495	0.117575037767478	-4.13400967953541	3.56488450057741e-05	0.000189906626693327
wisp1b	234.811059601668	-0.229019714629849	0.132402052635003	-1.72972933630565	0.0836786447459844	0.151043821320169
tg	440.878701748161	-0.36498893028699	0.194029395348523	-1.88110120959446	0.0599581525020352	0.115229353586317
LOC101884146	22.2572655474458	-0.3156770805922	0.290984661328512	-1.08485814733654	0.277984487113249	0.393612093451643
phf20l1	1154.90594034112	-0.0210449179902178	0.0613243946958434	-0.343173676553944	0.731467806621256	0.809295818184014
LOC101883708	306.046568612264	-0.711238792957884	0.141917835162455	-5.01162374795051	5.39726569696023e-07	4.3928616569417e-06
LOC560647	27.622363942354	-0.454725935498418	0.289651658787726	-1.5699062018204	0.116436934566642	0.197625897134591
wu:fd46c06	120.170005244688	-3.165006196899	0.714221017698517	-4.43141005160814	9.36188648818246e-06	5.68804442254453e-05
c1r	80.8098540528016	-2.52922578589356	0.530102654502199	-4.77120000138213	1.83131585250867e-06	1.31725354934523e-05
c1s	23.63427140848	-0.131462475163766	0.318847462627219	-0.412305226080677	0.680115718613253	0.767776939985951
LOC561000	88.74688669265	0.0694845169395586	0.152192655163833	0.456556309269719	0.647989988778131	0.741809971295599
rbp5	1834.20336833616	0.198481392299531	0.066583949803418	2.9809194691142	0.00287384355230921	0.0089249869569368
ptpn6	808.022439801818	-0.1988243536239	0.0815204689857978	-2.43895007103724	0.0147300032863812	0.0356980630130345
chd4b	10694.8076165597	0.144766530147512	0.0335778873038111	4.31136506110916	1.62249777078659e-05	9.37036712568458e-05
wnt4b	218.404596299912	0.006996978484489	0.132358150695597	0.0528639788914925	0.957840284925622	0.972329517120466
cdc42l	2872.3104965299	-0.197193692835321	0.058032630848603	-3.39797954963932	0.000678854945148672	0.0025376371188258
mlf2	3250.73773761786	0.0196055952425161	0.039821491982092	0.4923370337639	0.622481103954644	0.721167501799906
atn1	2490.07305666026	0.206191035045171	0.0508329895091661	4.05624451829634	4.98680535661097e-05	0.000256644337892726
rbfox1l	5280.48758534439	0.103987572750262	0.0979688761606782	1.06143478240694	0.28849235681171	0.40477963462662
rps9	51392.6771067795	-0.0871625224973766	0.0441817019639566	-1.97281948460211	0.0485161324326862	0.0967034657750906
si:ch1073-90m23.1	113.176958954653	0.412023018495703	0.120687512499122	3.4139656205003	0.000640246542196538	0.00241414899885219
LOC108179621	174.479304810117	-1.53375155582938	0.184671925953597	-8.3052773068212	9.95865854574556e-17	3.75387852112811e-15
phc1	782.49854350971	0.129268576346631	0.050569557029708	2.55625289085862	0.0105806191587599	0.0269585123229023
styk1	507.643298541545	-0.00274708736467205	0.0806848811554656	-0.0340471142217945	0.97283958074399	0.982149618618315
si:dkey-40m6.14	293.973830355183	1.22933793519846	0.574169069035119	2.14107307672345	0.0322681454457889	0.0691298587189775
gstk4	56.7945633925522	-0.0345939617989124	0.188633584067487	-0.183392379304715	0.854490154901166	0.900571534251038
gstk1	1902.14111594701	-0.284266908113696	0.055490540250231	-5.12279943269273	3.01032508610706e-07	2.59085890629799e-06
mboat7	1056.89174173976	0.373866915245189	0.0733297520155542	5.09843419579391	3.42474544573725e-07	2.90761620647892e-06
tmc4	573.823923571163	-0.22470329693261	0.0664188220664354	-3.38312679962693	0.000716655357777347	0.00265849900160849
leng1	422.291971026816	-0.0748744174505684	0.0766585158124285	-0.976726677487136	0.328704484245532	0.446857277344289
si:dkey-40m6.8	2589.15889672354	0.28240779772942	0.0518145929064217	5.45035253368592	5.02700713249735e-08	5.06377974281117e-07
prpf31	1267.85330872112	-0.0881269710388571	0.0519890371266337	-1.6951068130806	0.0900551600218839	0.160486014894436
cnot3a	2617.46378132549	0.107685118815562	0.0446698364907378	2.41068979148582	0.0159223846308138	0.0380689451083778
sphk2	2009.36915356199	-0.0240162990989173	0.061316735021852	-0.391676091206721	0.695297557860361	0.780255151155542
gprc6a	35.7435669295627	-0.271388918854969	0.26118206504788	-1.03907945901729	0.298767783214302	0.415404744923212
kpna5	2228.49378077178	0.0763816963757483	0.0348396977546052	2.19237540215606	0.0283524112569981	0.0621665433387451
zufsp	275.556072117816	-0.0958453391012563	0.0813043292802287	-1.17884668565323	0.238459230454735	0.349997797247437
rwdd1	3309.13015129139	0.0651616279421828	0.0545149456313169	1.19529841197805	0.231970460011773	0.342542135304065
LOC110437808	55.1807526992191	-0.0484818281685014	0.197366532500094	-0.245643613202143	0.80595812495111	0.865308955370242
fam26e.1	62.9894268825854	0.167859878406131	0.162450456530041	1.03329890227233	0.301464040825521	0.418396611977068
fam26f	35.2342534615734	-0.245573083292966	0.233203267607013	-1.05304306330218	0.292321255915505	0.408779600826196
klhl32	391.264781779032	0.0581683870543172	0.0732175977838056	0.794459102934172	0.426928208541035	0.54517102873462
mms22l	519.314367440518	0.0118310658766505	0.0826612282741341	0.143127148285463	0.886189764439522	0.922754436742984
pou3f2b	1609.49028124969	0.020283593003814	0.0608681736406582	0.333238074852719	0.73895457941067	0.814929865072697
fbxl4	526.521278123912	-0.235390071062793	0.114996136069891	-2.04693895905972	0.0406640782577083	0.0837069330625926
faxcb	371.238723658185	0.209087194935089	0.0867136373076208	2.41123774099502	0.0158984812785138	0.0380270601905657
coq3	869.58990655303	-0.00115175521979828	0.0469200672365123	-0.024547177521988	0.980416152816969	0.987253952513258
pnisr	6889.60888489286	0.111904496578248	0.0380400431099343	2.94175525129791	0.00326357754009945	0.0099333343219355
usp45	762.5584227371	0.0903708772638695	0.0643987807765362	1.40330105902869	0.160527082547654	0.255767568722095
si:dkey-165n16.1	366.928015559932	0.0501708997591843	0.0856070252446822	0.586060543697036	0.557834829891081	0.66531688713691
zgc:172323	602.787658918968	-0.53907919749248	0.334050982699042	-1.61376324397212	0.106578789997254	0.183736512715858
prdm13	449.157967371672	0.209288924890216	0.0915623953699381	2.28575196230537	0.0222687734472669	0.0507372790583625
si:dkey-165n16.5	28.9863920736413	-0.0118495852378825	0.259245410148585	-0.0457079846894528	0.963542999600893	0.976163507526773
me1	1975.38506953797	-0.151294086804648	0.081797344514229	-1.84962100790851	0.0643681927787121	0.122187109844675
prss35	2195.91069442712	-0.136398739031109	0.0980401032705848	-1.39125454258913	0.164148253009778	0.260440068160876
snap91	3905.95607534187	0.241953855879721	0.0482784777367669	5.01162976179463	5.39709698935025e-07	4.3928616569417e-06
dopey1	1534.49411359258	0.14718086299282	0.0403656582623343	3.64619008654088	0.000266157125014094	0.00111670679626818
pnrc2	10746.8720780307	-0.0571403336461865	0.0340289701532546	-1.67916729154148	0.0931194446244678	0.164715216014902
cnr2	9.82262956423921	0.0702070902909765	0.411628708578517	0.170559265735919	0.864570329737352	0.90786172545215
akirin1	1731.85607613117	0.1650921678054	0.0599516784177176	2.75375389251171	0.00589160530291573	0.0164447232725672
rhbdl2	552.676380418676	0.209263144339361	0.0762289562417304	2.74519230823212	0.00604754479302377	0.016799284002356
cx55.5	109.534440223236	0.166085772239627	0.144517756195133	1.14924128779977	0.250456500330978	0.363375469390066
rragca	702.166956763248	-0.0618975384137544	0.0663089336329583	-0.933472083209444	0.350576277808913	0.469702416413123
pou3f1	1711.09952460669	0.217441994540988	0.0453974595876494	4.7897392610961	1.66998168021219e-06	1.21329918076177e-05
utp11l	582.700974012948	0.147283483196932	0.0976760945358285	1.50787645530716	0.131586149639245	0.218276710015793
fhl3a	1014.81531281828	-0.0852744631796747	0.058700862978168	-1.45269522206837	0.146308394175049	0.237837248340648
rspo1	203.325979427758	-0.0175066324842663	0.102399245649279	-0.170964467299174	0.86425170518316	0.907567150338465
gnl2	3735.27334763049	0.119779195066441	0.0938837171740083	1.27582501707337	0.202017381997726	0.307341470804766
dnali1	46.1506934141437	0.150036234702536	0.223706518378937	0.670683339000382	0.502422278893566	0.615225183761574
snip1	732.192521994749	-0.0622347913243339	0.0714006722252051	-0.871627526531388	0.383411608870836	0.502338159716765
gpn2	467.44685652726	-0.10316011046361	0.0844085541204837	-1.22215232257575	0.221650029780745	0.330229434613302
arid1aa	4607.21432422347	0.253746846223366	0.0379599743809438	6.68458950148157	2.31572839206252e-11	4.37127192354654e-10
pigv	153.112723405218	-0.171926627792545	0.101866531687513	-1.68776363487028	0.091456610866493	0.162437250478824
zdhhc18a	969.048692334502	-0.231112673524634	0.0644257271482214	-3.58727303136095	0.000334154378523357	0.00136732390236378
fam46ba	2327.35198833667	0.114133827501217	0.0853684738358522	1.33695522917132	0.18123725128777	0.2815162702894
tcea3	880.61081716489	-0.157211535709745	0.0871040480975633	-1.80487060180781	0.0710949330971788	0.132537333999068
oprd1b	121.890407726679	0.290303060982333	0.127259797572757	2.28118436866411	0.0225375393280607	0.0512124951747796
rcc1	1464.45799495621	0.0520346357265366	0.100481089288042	0.517855012273727	0.604559432352054	0.706520449199067
phactr4b	1507.08869514721	0.265092958172136	0.0510602663387662	5.1917660674416	2.08308632703951e-07	1.85584762786321e-06
LOC567978	169.19134397816	-0.23392231822557	0.113372392853867	-2.06330935016153	0.0390832462772795	0.0811116104245692
LOC568037	1241.07538606135	-0.0258727009799223	0.0508236594623988	-0.509068045347342	0.610704529180743	0.711580981561409
serinc2l	2015.07869187001	-0.119801946408343	0.062491699403403	-1.91708574982071	0.0552270386974557	0.107824433936198
paqr7b	2826.20892004509	0.162546502886978	0.0508452740702561	3.19688517486163	0.00138920215228886	0.00474343741923142
stmn1b	13881.460471102	0.242919857128823	0.038363752901685	6.33201495566284	2.41980024630811e-10	3.83800940531279e-09
ptprub	1784.06801144092	0.101872176679388	0.0524848267540754	1.94098338471657	0.052260292750386	0.10291782708047
si:dkey-34d22.1	358.970067388873	-0.221653358448818	0.113988202571268	-1.94452893763488	0.0518316993230495	0.102242822967045
rab42b	137.352653441683	-0.625270218178962	0.141287611121155	-4.4255134135065	9.62131777719906e-06	5.82783253003339e-05
taf12	2538.47845354995	0.0247233651892831	0.0552674716314312	0.44734026108809	0.654629401652093	0.747112974780004
ctps1b	1657.77025867017	-0.153330838746867	0.0873651413541129	-1.75505741043077	0.0792494882426875	0.144649138707136
cited4b	1079.28096961196	-0.10325941244394	0.0562620045060746	-1.83533120354414	0.0664566303718229	0.12541831588904
LOC101883783	769.748765771933	-0.106061385912445	0.0753164093790543	-1.40821086383257	0.159068640314555	0.254021465224135
scmh1	121.524536898656	-0.259189026713629	0.117327235383088	-2.20911219690249	0.0271668379723602	0.059992174732623
si:ch211-1i11.3	500.35156289558	-0.0788199193762612	0.0714094891422332	-1.10377374664126	0.269691295938602	0.384675831825249
map7d1a	1322.54439959386	-0.0529489057165119	0.0573358040798327	-0.923487628128271	0.3557531447978	0.474822520506358
thrap3a	1160.20996195367	0.0838619832060613	0.073183276586495	1.14591730676263	0.25182936951344	0.364856234867037
sh3d21	1571.98079640632	-0.425460234827536	0.099672367791584	-4.26858761615033	1.96714559662674e-05	0.000111420136824628
eva1ba	477.701267327482	-0.169218873645508	0.0923321658187007	-1.83271855636723	0.0668444362575082	0.126033637116155
stk40	4761.50262029888	-0.500724755559161	0.0426775815567632	-11.7327350167013	8.66139972622503e-32	1.19965421905732e-29
oscp1b	362.078683334737	0.392772308154745	0.0715193081074503	5.49183596078203	3.97776773616823e-08	4.08987314539214e-07
mrps15	1238.77718225156	-0.0354812406342925	0.0527937738775197	-0.672072443932652	0.501537578232498	0.614377753246624
sh3bp5b	907.651327700237	0.195021162004884	0.0578374891341797	3.37188154126894	0.000746565514499423	0.0027535888298374
capn7	803.676087131676	-0.432319829037888	0.0914967279860441	-4.72497583852211	2.30142717844863e-06	1.61208173102563e-05
LOC101885829	431.444799676369	0.212479258789886	0.537687228416127	0.395172597675027	0.692715514262725	0.778386005201684
LOC101885342	29.9454608121951	0.166654374495272	0.396764852183508	0.420033109228617	0.674461266734008	0.763274464747721
LOC110437991	329.247593477427	1.74616866013573	0.468671601888321	3.72578294289702	0.000194709904424143	0.00085095836600557
LOC108179628	14.1523430827594	-1.26569517247529	0.34446600715045	-3.67436886717962	0.000238438062206734	0.00101543845865655
LOC101885930	26.4513543262904	0.708235674002727	0.45062712637234	1.57166675629184	0.116027855753571	0.197142258584789
LOC103908954	49.855385043611	0.245246916390337	0.394554096769526	0.621579951642461	0.534218107194327	0.64363920334246
LOC108179634	600.965280518348	-0.723469851530946	0.125044757257114	-5.78568720033071	7.22164865555718e-09	8.57633778271878e-08
col6a4a	3308.48085380156	-0.409835174442163	0.0529477013046226	-7.74037709558474	9.91223803850984e-15	2.95174058489275e-13
LOC103908963	10.6682807129404	2.10304126893269	0.45206316780385	4.65209603151123	3.28577988089572e-06	2.22441415466265e-05
pik3r4	1754.40437097342	-0.127674960729436	0.0610971153089942	-2.08970521903905	0.0366442879011798	0.0769802284115818
decr1	1640.08628332271	-0.0776336932973755	0.123081175909623	-0.630751962870266	0.528202717089937	0.638166818603995
calb1	320.87222355363	0.216076816151735	0.0788709397779542	2.73962522521042	0.00615092780427565	0.0170500122457805
pnp4b	3492.08787634674	-0.205390352152252	0.0755166123886637	-2.71980357242673	0.00653207060146975	0.0179360901266498
LOC101887157	28.3554911346783	0.453899930702096	0.312495571117975	1.45250036369551	0.146362528122136	0.237909013881935
si:ch73-215d9.1	623.876491835083	0.306839758676426	0.066090070962648	4.64275123641253	3.43800195223891e-06	2.31824286748337e-05
aldh5a1	1255.73181524634	-0.0859235444635104	0.0512719850805038	-1.67583806885181	0.093769915154442	0.165570759614903
snrnp48	311.646250691173	0.143144250574694	0.0997986663788708	1.43433029486855	0.151478028985631	0.244472670179844
si:ch211-208k15.1	153.336759191875	0.272978471742471	0.116520376129789	2.34275309443222	0.0191420460326626	0.0445550525291765
adgrb1a	1972.3612291781	0.160758064436088	0.068657455174768	2.34145096154346	0.019208949238923	0.0446958862134805
cep162	291.956371606183	0.0627038906483047	0.113386546486455	0.553009969800916	0.58025658332734	0.685674153027964
mrap2a	137.329168526455	0.172270091572604	0.114352654158062	1.50648091940644	0.131943761686326	0.218770617667967
plekho1b	1090.19443124969	-0.143637963599696	0.0644907152123951	-2.22726578743368	0.0259295156320298	0.0576391574976062
si:dkey-23o4.6	95.4778077640801	-0.560715148863716	0.15572231005541	-3.60073741947572	0.000317315920417001	0.00130492269499296
pogzb	1681.54291464751	-0.0446561306307176	0.04162694870738	-1.07276973252667	0.283374444218219	0.399079533259081
selenbp1	1972.42525968857	-0.263741394735866	0.0536909784340856	-4.91221062509881	9.00552358131239e-07	6.96553858044172e-06
pi4kb	2583.00605405019	0.0769766024591609	0.0577800368714313	1.33223526025857	0.182782893278682	0.283510441212191
myo1eb	1586.39576834058	-0.0941636189004869	0.0574027348611077	-1.64040300742336	0.100921400449195	0.175762155340389
prune	208.867708084108	0.0744197837642339	0.108134880571105	0.688212567223378	0.491318931096204	0.605519446223739
bnipl	1058.64006552709	-0.974703530462643	0.0651053359400549	-14.9711773449736	1.13297626827735e-50	3.96924906458402e-48
cdc42se1	1479.25057022306	-0.307880284024833	0.041386484788715	-7.43915037956507	1.01334916336675e-13	2.69430994630426e-12
gabpb2b	244.618608864399	-0.0146628996975308	0.0883034854624892	-0.166051199686331	0.868116657895626	0.910368987598969
elp6	269.327095734039	-0.0589234259288211	0.0914115543999835	-0.644594945525089	0.519189711234963	0.630412210226215
zgc:113232	631.49186562774	-0.451565472218362	0.336344577034904	-1.34256801818898	0.179411892007056	0.279205136301626
cd83	164.343863972029	-0.399313101518175	0.24018493818974	-1.66252348930692	0.0964078576232476	0.169175338255644
rspo2	264.335780766867	0.138046080554124	0.0879388629414706	1.5697960598604	0.116462564538462	0.197655316306888
eif3ea	20513.152117318	-0.082603603168716	0.0364389590880366	-2.26690348012262	0.0233961225929908	0.0528759917021933
emc2	3516.45693630741	-0.257673210230872	0.042514094513479	-6.06088905760834	1.35371184412072e-09	1.84916727422523e-08
tmem74	335.053750467699	0.339016570929017	0.091585084717814	3.70165701078481	0.000214196043168515	0.000923413513762198
trhra	48.8724815060569	0.357608363491803	0.200157567282186	1.78663424195019	0.0739966235718487	0.136907546082025
LOC108179640	30.0517046865209	-2.12717252862165	0.325169927178555	-6.54172588184514	6.08128941794866e-11	1.06760912161968e-09
eny2	518.210776734496	-0.129502318241746	0.0856135879382585	-1.51263743712199	0.130371779248112	0.216661799583381
gdf6a	240.360596873053	-0.0836006396524849	0.113199861698831	-0.738522453984129	0.460197027569776	0.57610477077219
sybu	1423.36540192329	-0.283375240015097	0.0635693216852927	-4.45773578359038	8.28299073794926e-06	5.10149142580572e-05
ebag9	1461.2955312142	0.0666063052954851	0.0529581642859495	1.25771552306538	0.208494656259615	0.314983080478966
zdhhc3a	489.324187083248	-0.132528467286337	0.0850806573013723	-1.55768034110145	0.119309042957133	0.201595810367245
tmem42a	281.303695327542	-0.496802374283784	0.0865381000398975	-5.7408514175229	9.42017175661266e-09	1.09152116613708e-07
zgc:77056	568.26706110048	0.0955957027102906	0.0692335486979602	1.38077138191108	0.167349265374741	0.264374108025362
gpd1l	1173.89948288385	-0.227316761753513	0.0558041507947653	-4.0734740788285	4.63170086318986e-05	0.000239923917512007
osbpl10b	651.803069508406	-0.0647939156256177	0.0537746310657107	-1.20491604203554	0.228235715006621	0.338116997612259
stt3b	12142.2054337465	0.0847440013331437	0.0458598313854116	1.8478916902451	0.0646180128952409	0.122573048905432
tgfbr2b	1669.28805208006	0.0979597674977098	0.0610802362112499	1.60378828855392	0.108760726948127	0.186779613472119
rbms3	3048.84660848537	-0.00473378936992128	0.0491537393180227	-0.0963057833564574	0.923277717985629	0.948643365633211
hint3	741.133756943021	-0.117927486377559	0.0593356908698303	-1.9874629358621	0.0468711193110745	0.0940620567220729
si:dkey-29b11.3	29.1329838014063	-0.205452289616746	0.260296290089264	-0.789301643701068	0.429935726176737	0.548188760688739
trmt11	357.423941984156	-0.054065520797705	0.0783781127448313	-0.689803810072863	0.490317572346781	0.604660706388723
cenpw	106.123416767653	-0.120055211813339	0.131539944514748	-0.91269015093646	0.36140552534995	0.480670155784494
rspo3	294.165829363305	0.0165779603044244	0.109060790598492	0.152006603046334	0.879181727696577	0.918186239047633
mettl6	254.016297483296	-0.0287681483871266	0.0809159764957574	-0.355531127880969	0.722191729456292	0.801676229944422
si:dkey-242e21.4	141.203578321907	-0.022679133508353	0.110304933815672	-0.205603980926652	0.837100267636002	0.888814793003399
LOC101885539	142.494032188888	-0.0106368053663633	0.126212398016686	-0.0842770245515585	0.932836179155271	0.954553339462051
LOC108179642	10.3171803211557	0.221136250318252	0.487086873348204	0.453997556530677	0.649830585485881	0.743373288245998
plekhf2	1667.63678988324	-0.126056480669936	0.0522650516342818	-2.41186943719103	0.015870963784539	0.0379803084117601
LOC101885642	33.9765652215754	0.432161330170551	0.261519035277639	1.65250429939737	0.0984317894045259	0.172118358704053
ndufaf6	392.223292362341	-0.0888710859085457	0.0843782985548713	-1.05324576852842	0.292228366946021	0.408697686142718
nagpa	447.408681901313	-0.239164657783384	0.116619722059927	-2.05080798992545	0.0402856491652335	0.0830439467224158
tp53inp1	2258.87204260792	-0.736446300264216	0.102512446871236	-7.18396958360824	6.77159355694055e-13	1.62784735930368e-11
ccne2	706.099216236476	0.136273605341185	0.080225286114059	1.69863657634627	0.0893876803518241	0.159535713891332
si:dkey-22o22.2	905.766389705913	0.070204414439158	0.0623297191991208	1.12633933444944	0.260021914423363	0.37420735548103
gbp	2805.57925457412	0.459199735783846	0.123598864382667	3.7152423533775	0.000203009025933136	0.000883016984627552
si:dkey-201i6.2	115.078994739066	0.159634301475707	0.129189396131039	1.23566102370962	0.216584591185381	0.324223621704747
dek	1623.90887738507	-0.0450723243021522	0.0610174063761083	-0.738679779739057	0.46010146689632	0.576015410471966
scap	2496.65712058628	0.16009795523853	0.0561589215189607	2.85080181221921	0.00436091415757941	0.0127207123761497
ptpn23a	2545.33979674127	0.0171107986045294	0.0408290264765317	0.419084168327271	0.6751546205409	0.763790446876851
sc:d156	11.6692516464627	0.232627782621766	0.417526717697475	0.557156638752684	0.577420412721627	0.683148912011687
cpne4a	453.28765294746	0.213955011831311	0.0813185806738617	2.6310716451066	0.00851160904139494	0.0224952365423953
cmtm6	1430.17715858918	-0.255788255572063	0.0514057858477723	-4.97586509677193	6.49568759798698e-07	5.18241010203764e-06
cmtm7	388.071553209257	0.150294915634623	0.0743285081597912	2.02203595034518	0.043172638010708	0.0879813306526174
si:dkey-11p23.7	11.3763042925712	0.383381077981135	0.478766021775229	0.800769186918459	0.423265280393515	0.541742264804959
LOC100333000	102.464845302136	-0.0596716199751745	0.222829328093246	-0.267790692032263	0.788860435826127	0.853181194111128
rpp25l	278.674747023471	0.209563483588585	0.132316215194763	1.58380802594844	0.113237412315832	0.193307157430349
LOC100006870	37.4297433490879	0.368338306715309	0.229465796313951	1.60519917404751	0.108449979192806	0.186305376923758
aste1	286.053649256785	-1.04129759456532	0.50606093562642	-2.05765258935936	0.0396234945359599	0.0820133819709112
atp2c1	1672.04718638121	-0.0695651043458599	0.0574675518853504	-1.21051101123369	0.226082868117391	0.335574589854244
ubxn11	26.7194155266637	-0.44721161307164	0.246908237489864	-1.81124622498672	0.0701027457017476	0.13096437506687
cep85	871.129621515037	0.0577147877602778	0.0651305795326178	0.88613963171284	0.375542289152298	0.494803603477419
mtdhb	2137.04646718576	0.13319833715748	0.0547828983646766	2.43138536173845	0.0150412073024144	0.0363046283247638
si:dkey-199f5.8	2654.48634163583	0.101512458187668	0.045326085186371	2.23960348153323	0.0251166764962556	0.0561360900807108
psmc4	5623.7143676833	-0.196276288368785	0.037436210689007	-5.24295287253582	1.58026912682042e-07	1.44628318894518e-06
LOC108179646	15.8537253865563	1.10685940098204	0.454596727369807	2.43481603439179	0.0148993625471995	0.0360133435432157
scn1ba	1299.59051225345	0.261124627881396	0.0490160410066038	5.32733004377517	9.96669638129035e-08	9.47495266709871e-07
gramd1a	1412.86604058148	0.0228699688260851	0.0560680751869163	0.407896449982323	0.683349699164254	0.770186870567726
si:ch211-225p5.8	461.09028639116	-0.154162316145554	0.105481631014802	-1.46150865001245	0.143875903460984	0.234635518082628
pycard	1501.60234172129	-0.110700983925279	0.0785348355828414	-1.40957809491443	0.15866429883694	0.253562728328465
caspa	627.993537164628	-0.202984474317335	0.0592114373524365	-3.42812948635476	0.000607755504880086	0.00230991694204823
etv2	118.145688239726	-0.254432610666602	0.121340931838486	-2.09684075119243	0.036007674836448	0.0758721773950734
fli1b	320.0251408555	-0.076492745862182	0.0923044373597065	-0.828700635096155	0.407273826316882	0.52633626021428
zp3d.1	20.1116882281589	-0.444420283501467	0.358259778167454	-1.24049728879623	0.214791516379942	0.322268440277072
dyrk1b	6732.49470769963	0.177299341779956	0.0593774030512026	2.98597332771638	0.0028267729731386	0.00880520561441957
alkbh8	415.044881139543	0.114467716019482	0.079823017864686	1.43401889682403	0.151566870340154	0.244566347339033
fbl	7660.96368606375	-0.0705639277644583	0.0568275956196635	-1.24171939697624	0.214340110728364	0.321753273968609
zgc:162160	76.4804156544439	0.226059960758379	0.232175953382722	0.973657941163867	0.330226406936562	0.448515725933473
ppox	301.923291174473	-0.192574626769257	0.107990620180382	-1.78325327188223	0.0745450842188229	0.137687047708561
cspg5a	5647.62982131893	0.194465389392059	0.0434119667527312	4.47953419156768	7.48061071685305e-06	4.65301799236528e-05
smarcc1a	7233.75348254965	0.159886690890569	0.052603902402928	3.03944543250596	0.00237014134721276	0.00754259648873224
si:ch211-215k15.4	47.2315386205002	0.163928325812473	0.202055493956844	0.811303482039869	0.417191410913363	0.535752842552372
si:ch211-215k15.5	144.666871492744	-0.128516994270602	0.127418190375316	-1.0086236030511	0.313155183206832	0.430857402803139
herpud2	1522.8221572253	-0.439565887626172	0.048357966226926	-9.08983404230549	9.91903437907862e-20	5.32318660953927e-18
tbx20	195.009949944803	0.0895964510575878	0.118052119663507	0.758956732949577	0.447878439517681	0.564958597089363
dpy19l1l	407.293548468649	-0.156229329385754	0.0809611001492904	-1.92968387407868	0.0536460192396327	0.105229239715584
slc4a7	1291.40778372631	-0.149049594116966	0.0570591211958002	-2.61219575404076	0.00899627261492715	0.0235592175998032
si:ch211-135n15.2	30.8844404396217	0.519121126779511	0.320968216454514	1.61735991343267	0.105800613425616	0.182723503961031
ankrd34a	347.505271712529	0.04023914263488	0.0902624550963556	0.445801552726707	0.655740600103742	0.747772165826023
polr3glb	495.204012674278	-0.0829205615573347	0.0807486326213369	-1.02689740823455	0.3044687748512	0.421706954841868
txnipb	1710.35275194592	-0.236527350631956	0.128884532275428	-1.83518802804432	0.0664778343935962	0.125441698911576
hfe2	637.390058486728	0.257167547359779	0.119482847936046	2.15233861430413	0.0313706946388992	0.0675534717872635
thbs3a	1099.61998381461	-0.285675879024472	0.111614427919268	-2.55948880758592	0.0104826231285684	0.0267316988644707
mtx1a	807.91295676775	0.073670984310707	0.0554019625502338	1.32975405418009	0.183599318643374	0.284424929642418
LOC101886004	158.12797559091	-0.0446883356135924	0.167157216840225	-0.26734314233233	0.789204972384484	0.85346703756537
nudt17	407.197299888261	-0.179393968668872	0.0974529040535255	-1.84082732486187	0.0656468671729927	0.124218055334568
si:dkey-7j14.5	2170.80098133813	0.124754941273211	0.0527284993185707	2.36598694985565	0.0179820782568126	0.0422847744854453
si:dkey-7j14.6	1695.04729621492	-0.135414693581585	0.0604185005561364	-2.24127862054053	0.0250080329293092	0.0559352519458203
LOC798168	60.6742895309675	-0.402007205421824	0.237802027740384	-1.69051210051374	0.0909300252410706	0.161670721047692
LOC103908978	14.5116996582997	-0.115949411598003	0.501284251492345	-0.231304716341709	0.817078082918228	0.873743207171243
rundc3b	30.0910747083298	0.558317026642548	0.275120391515112	2.02935530720877	0.0424221137868139	0.0867412253663434
slc25a40	453.138180363707	-0.16300108078188	0.0726769569731664	-2.24281653457316	0.0249086477871608	0.0557495975416696
dbf4	317.340799370295	-0.178758678210741	0.0959461961768022	-1.86311375889607	0.0624462628575412	0.119165116954118
adam22	1402.2529308561	0.296862892401007	0.0785582757547956	3.77888757802687	0.00015753051912592	0.000703835250775841
cldn12	1576.77803897524	-0.240658819579638	0.10265592981895	-2.34432458021742	0.0190615748790982	0.0443937724454744
strumpellin	1059.32225245185	-0.195803053552983	0.0730314264462586	-2.68107940760362	0.00733850997402897	0.0198214652053619
psma2	1888.62854624225	-0.259158531882894	0.0804548921679018	-3.22116561093705	0.00127670349992292	0.00440221558527481
mrpl32	1022.01047045651	-0.107254794268267	0.0492136577068732	-2.17937050944474	0.0293041550839906	0.063935606426038
ccdc127a	140.244315441181	-0.0619591091476575	0.119996365060585	-0.516341550149246	0.605615881141773	0.707373364210652
zmp:0000000930	124.06072575644	-0.334396941378334	0.135974074002063	-2.45926985590842	0.0139219927169399	0.0340167828200676
rnf144b	595.347237859928	-0.164018407716282	0.0900584886276602	-1.8212431744708	0.0685699002052339	0.128746905153632
sqlea	2723.14839678903	0.42548783768978	0.149006978940384	2.85548932483231	0.00429705674125006	0.0125605868400982
oxr1a	2879.24958759706	0.18637367045383	0.0372690064134996	5.0007684236605	5.71022666816165e-07	4.60978413810962e-06
LOC103908977	13.8923040277633	-0.16685309048908	0.342215100591885	-0.487567878216058	0.625855952601084	0.72402109254677
LOC110438001	19.27653607934	0.0586320249526393	0.364336732218197	0.160928118874177	0.872150015283579	0.913164409708641
si:dkey-122a22.2	522.860109786049	-0.253863666114639	0.067323565013732	-3.77079951221921	0.000162725369192482	0.000724463926419829
zfpm2a	902.516217242164	0.141267724572501	0.0569515198354686	2.48049086276573	0.0131201626417059	0.0323730331034035
dpys	2091.66852467182	0.182265469147632	0.0748629436481794	2.4346553884415	0.0149059782268584	0.036022024680305
dcstamp	57.111234466752	1.11444868679644	0.247390991107033	4.50480707405501	6.64332693981654e-06	4.17472903421919e-05
rims2a	2615.40767568877	0.212793067168064	0.0534508037128975	3.98110135651183	6.85966891551774e-05	0.000339111626010332
dcaf13	1690.16813992243	-0.00972428258412738	0.048293120681027	-0.201359581799562	0.840417416942609	0.891296716282765
zgc:101716	192.128392862023	0.0300612886333677	0.121819159737232	0.246769791371167	0.805086390581421	0.864492155277305
LOC799983	24.0771780734223	0.904345830031997	0.311637579517778	2.90191520365215	0.00370888919229104	0.0110861815844353
upk1a	138.513622641001	-0.0239524761527444	0.278636606500915	-0.0859631347565446	0.931495722909433	0.953881222553438
arhgap33	1730.84891574905	0.0918358410396199	0.0443956242892959	2.06857866084253	0.0385856420962797	0.0802536888126133
rbm42	892.26865135505	0.0603675131317142	0.0623170029554551	0.968716566405891	0.332686624612511	0.451061035691983
cd22	16.1655290443159	-1.25827727958828	0.396470427391828	-3.17369769005428	0.00150510365749	0.00507660830134282
ncam3	470.741991683152	-0.0161834436670215	0.173789788099971	-0.0931207975103353	0.925807595200471	0.949932253439055
sult2st3	405.604499861006	-0.118169110447205	0.144610373945076	-0.817155140557806	0.413839774831672	0.532856175322393
tmem147	1821.08532633677	-0.0757792102158173	0.0455119659530685	-1.66503926228896	0.0959049229615442	0.168589737612209
gapdhs	31834.8909727989	0.0657093990248239	0.0227177013734319	2.89243167452101	0.0038227231850157	0.0113779028531521
si:rp71-77l1.2	32.2873960198356	-0.168028375446263	0.259163544758248	-0.648348808483084	0.516759372138182	0.628324326159746
si:rp71-77l1.1	296.061321679027	0.0978983032208581	0.1491643596974	0.65631162443534	0.511623639676967	0.623546508253084
LOC100149761	17.2886645153198	-1.14669238374538	0.365086823510322	-3.14087584076549	0.00168443425286353	0.0056068572315171
LOC101884620	17.8469376777798	0.0562024710836237	0.393857806514634	0.142697364769728	0.886529198028418	0.922986849254042
si:ch73-343g19.4	51.8094334643529	-0.322704122290129	0.237178606997321	-1.36059540266114	0.173641585246487	0.272059420278004
si:dkey-33i11.9	2491.61337731136	-0.275002914335391	0.0571982136953675	-4.80789340380508	1.52529054472015e-06	1.11909444554567e-05
fxyd1	2579.76876020549	-0.158790504414414	0.064042049189975	-2.47947257189376	0.0131576849294354	0.032452171868096
si:dkey-33i11.4	1012.21794637166	-0.258963903200316	0.104984629186035	-2.46668398229444	0.0136370651407142	0.0334420276592259
si:dkey-33i11.3	651.382181259878	-0.394722260948041	0.063740028951277	-6.19269033043219	5.91458614337549e-10	8.70309979577729e-09
LOC101885065	29.105005167295	0.526433605322384	0.233621231541094	2.25336371120783	0.0242362256505812	0.0544800000218564
si:dkey-33i11.1	12.4674971070052	0.121816818120812	0.426400568241528	0.285686340952086	0.775118367229298	0.843180130707925
dnase2	439.421092295992	-0.519017224276655	0.0962667455792257	-5.39144874124277	6.98918968855282e-08	6.87746658200718e-07
rgl2	391.272882937129	0.0976890605109697	0.108507173020959	0.900300485131066	0.367960362994263	0.48710378570862
phf1	74.4780516124091	-0.064951148725335	0.185053148244824	-0.350986456276902	0.725598509163671	0.804446074559885
syngap1b	2557.29538478921	0.410133656214681	0.0657758735540625	6.23532055226274	4.50853910698583e-10	6.75940384806315e-09
smg5	2606.49620511024	0.0534699424827428	0.0454915332903335	1.17538228798511	0.239841806373503	0.351723690565464
paqr6	1952.12379059611	-0.0419920950899374	0.0803368222810483	-0.522700474049538	0.601182708315838	0.703713426700482
ntrk1	71.487915820118	0.193345787766309	0.192317527441423	1.00534668024577	0.314729944858909	0.432399739121902
LOC568656	49.5535523774634	-0.738323725870033	0.439528290293319	-1.67980933690824	0.0929944179455656	0.164555152545288
afp4	29316.1758668334	-0.0574679283661505	0.069606960659789	-0.825606057518167	0.409027597802677	0.528163732506217
rbm8a	4913.38861726484	-0.108451256902607	0.0445025498894603	-2.43696725630304	0.0148110204421157	0.0358434518480824
otud7b	759.541404091183	0.140350684962365	0.0829387472709807	1.69222094112184	0.0906038551710662	0.161187039186044
mtmr11	249.644625008544	0.00769542788166185	0.0959219497383299	0.080225932673956	0.936057565341374	0.956658060022632
sv2a	8651.2268053357	0.283231210136148	0.0463227189535865	6.11430452560295	9.69789605855483e-10	1.36383103779783e-08
bola1	482.53757133245	-0.137002899097319	0.0672500769288675	-2.03721550002436	0.0416284512408487	0.0853675298192941
nr2f5	796.828971558237	0.267526094459629	0.0550141740968297	4.86285759718504	1.15703089387744e-06	8.74490703833831e-06
LOC101886504	42.9442682085078	-0.228376398628488	0.341539552374369	-0.668667499974231	0.503707603719357	0.616305390738514
LOC110438003	182.725084511572	0.400416844385469	0.0984713827244373	4.06632702118134	4.77599051476277e-05	0.000246593892573024
rpz	1157.50131078008	0.125318550247825	0.0593568700857126	2.11127288327134	0.0347488634157091	0.0735645759488526
rpz2	658.995844305297	0.0713180551162863	0.0671543150018195	1.06200256996671	0.288234518494848	0.404489334006996
rpz6	111.997574992637	0.0310527596192392	0.150411823426988	0.206451586795054	0.836438178201166	0.888452416605721
LOC101886607	58.2019539086092	0.372784540584649	0.172935928438888	2.1556222813259	0.0311131712699784	0.0670838156543303
LOC100330084	164.446047546904	0.0568398746107703	0.160576001417654	0.353974903528276	0.723357691236649	0.802596538509184
rpz3	77.0557619914137	0.216599403111887	0.159470591310578	1.35824042120749	0.17438740834952	0.273030443553537
rpz5	1627.22505232645	-0.0643332666948595	0.0835674033517213	-0.769836851626124	0.441396676667905	0.558686454177934
rpz4	569.844074971743	-0.475265106087048	0.0859069253477635	-5.53232587667534	3.16012090915062e-08	3.32826800955462e-07
tmem176l.1	1411.5038556495	-0.315813099073331	0.0796706057006407	-3.96398516486729	7.37088350881276e-05	0.000361458538144188
LOC100150005	10.7513702639733	0.870493048854164	0.412608029142491	2.1097336633591	0.0348813031851183	0.0738252741452624
LOC100000275	12.060502956809	0.114173955126277	0.397493101850033	0.287235060419622	0.773932342526999	0.84235152576849
si:dkey-152b24.7	33.5019871197614	0.420886084927411	0.252817683046661	1.66478103847558	0.0959564482358459	0.168612246581441
zgc:174938	52.1949742597358	0.74388680031964	0.184890298624729	4.02339552617362	5.73650371775432e-05	0.000290150165749599
LOC100331378	13.0150234568308	0.584033905137369	0.462247969262076	1.26346451249902	0.206422292329705	0.312506244926955
tmem176l.3a	364.14674789936	0.0859245713249718	0.471553088553948	0.182216113966014	0.855413127573378	0.901222437509802
LOC108179652	9.06464097667749	-1.95528574769508	0.488829792534815	-3.99993162764486	6.336078674441e-05	0.000317248527728368
tmem176l.2	2406.54073210096	-0.406841827617352	0.138893306784294	-2.9291679853889	0.00339870688282569	0.0102907211577982
tmem176l.4	1792.69725763314	-0.175402131029886	0.0923632428375033	-1.89904691131811	0.057558308309794	0.111498746045229
ubqln4	10057.7950771166	-0.0554240005641581	0.0542454337171242	-1.02172656325655	0.30691033513122	0.424293935982417
lamtor2	552.317143721281	-0.0404549896721213	0.0745095917938055	-0.542950091366419	0.587164165821515	0.691448933384377
rab25b	232.352044885155	-0.340332322860272	0.112505994276571	-3.02501502296526	0.00248620777728847	0.00787095387087618
rab11al	1101.80934302221	-0.346094692265225	0.0860454087919727	-4.02223311068182	5.7648960071308e-05	0.000291524342130921
mex3a	1413.64095837152	0.288353876404459	0.0542809710722056	5.31224609119252	1.0828223971345e-07	1.02324783684788e-06
LOC100535095	824.20443851168	-1.96738855289793	0.325116526980869	-6.05133356697582	1.43651647774496e-09	1.95555040281818e-08
LOC101886350	187.135285054955	-1.0484568587829	0.194920040262567	-5.37890746056985	7.49392136257497e-08	7.32271077196979e-07
zmp:0000000881	375.742701672038	-0.3716406177374	0.0989927348232711	-3.75422113957029	0.000173881303730328	0.000769386013886998
LOC101883726	238.570104574596	0.454732361869734	0.124188500074161	3.66163019601802	0.000250615442915594	0.00106235083569007
ica1	216.970049008955	0.220162988889173	0.10038919492879	2.19309447640598	0.0283005729137216	0.0620697004720697
LOC100332369	149.193691066175	-0.201843402233936	0.123341607811623	-1.63645833563486	0.101743698761657	0.176896813282655
mios	819.696225883256	0.0686820808886015	0.0507515627417767	1.35329982325973	0.175959865647188	0.274968309564642
LOC101884510	63.4657522079077	0.0767257411735897	0.290549058492642	0.264071553257271	0.791724783282104	0.855153224162566
col28a1b	129.193216199693	0.159061418558505	0.119717118170222	1.32864389812943	0.183965482012753	0.284973644449562
LOC564281	14.6886455257842	0.0643376295895072	0.369163988977213	0.174279267508615	0.8616459920278	0.905589291396227
si:dkey-256h2.1	124.469700056247	-0.556609829652249	0.163660817285743	-3.40099627316682	0.00067140743165711	0.00251453218744967
LOC101882231	16.6710248405859	-0.0733839992209668	0.356145746311979	-0.206050472259981	0.836751485942759	0.888558912793722
sept7b	3604.33181766565	-0.0467036688925443	0.0373299798264934	-1.2511035127696	0.210896714115455	0.31775504903938
slc25a32b	514.534035096131	0.194346428172106	0.0764935703056178	2.54068972588972	0.0110634050547909	0.0280029216553639
cthrc1b	1499.92084734916	-0.118736061497758	0.128176691882394	-0.926346746463878	0.354265809691341	0.473420899998699
si:ch211-236p22.1	196.335719032024	0.269323797125365	0.185220868966039	1.45406831653914	0.145927366633303	0.237315015038922
eif3ha	7797.15887108893	-0.0220260338808007	0.0430706685086865	-0.511392895523749	0.609075968655973	0.710404739353304
rad21a	7837.09008373901	-0.0942675782870997	0.0411265079283616	-2.29213670295821	0.0218977560633647	0.0500163224062834
ext1a	755.424305367993	0.336433820389124	0.0642092482267777	5.23964739784662	1.60883700329835e-07	1.46904269565261e-06
LOC558761	290.198099002871	-0.0160734647612466	0.0978747270827963	-0.164224874391214	0.869554120011433	0.911407796252909
pbx2	2552.64253990589	0.0551244908498741	0.0507296675206779	1.08663221235197	0.277199383120154	0.392751332465293
notchl	406.123471763696	-0.0620042595855522	0.100410826835552	-0.617505716660417	0.536901211786875	0.646283541427858
tap1	285.727853342792	-0.458793983486323	0.129511633652078	-3.54249244294789	0.000396364779518926	0.00159127033071779
brd2b	111.538288261225	0.257297622787818	0.125341443381669	2.05277373425753	0.0400945270556795	0.0827275175859564
si:ch73-31d8.2	54.4806069049883	-0.105933798057531	0.190163907541021	-0.557065740956548	0.577482513465292	0.68318845499745
LOC101885083	36.7546803975882	0.0205463226951381	0.213726390680566	0.096133765370354	0.923414334599688	0.948646989325621
LOC110438004	13.6797694124955	0.627123706950963	0.373057341765807	1.68103837330361	0.0927554612563887	0.164217698685415
LOC100536500	525.692493569377	0.0892389541731341	0.175658830293767	0.508024299284546	0.611436302295209	0.712199553380872
plcl2	723.471744286725	0.106746178128789	0.0658946061095227	1.61995320150131	0.105242330175715	0.181983598154609
LOC571757	667.183009269563	0.367108765227669	0.0572878069201012	6.40814834716351	1.47297554410685e-10	2.42674248874533e-09
si:dkey-82o10.4	184.09891058487	0.11509899906806	0.108620552355756	1.05964291813841	0.289307080632189	0.405609402129422
efhb	14.8042917352034	0.210753113673243	0.375429884851727	0.561364777224589	0.574548890579615	0.68056275956037
rab5ab	1385.21995612842	-0.172488716023902	0.0536751067509778	-3.21357006003085	0.00131095811080887	0.00450663132378062
znf385d	290.600675610804	0.178742955759472	0.0933583487274994	1.91458994504282	0.0555448184446945	0.108306367997286
ube2e2	2107.19194690174	0.129818324107976	0.0413173997872638	3.14197710350575	0.00167811158214031	0.0055897164738994
nr1d2a	14191.7320113297	0.202019098132558	0.0820295799897389	2.46275914319967	0.0137872499125258	0.033770224312246
nek10	59.2897796352134	-0.154559741601799	0.179521786306155	-0.86095256058902	0.389264171440396	0.508161562618475
si:ch211-231m23.4	9.225167045343	0.318196198054303	0.442225959795478	0.71953305998016	0.471812540028456	0.587435462584818
lim2.5	555.034310413767	0.0931822238691438	0.0719595455958448	1.2949251290787	0.19534605880065	0.299409969684609
vsig10l	58.7961186646284	0.17773015999955	0.208162004174525	0.853806921701905	0.393211978690706	0.512052529154295
etfb	5993.36797210853	-0.0593523869350498	0.0397605446948485	-1.49274582102844	0.135503734170946	0.223506574752783
usf2l	22.8417929141426	-0.608496098247583	0.315393001367403	-1.92932657227464	0.0536903329568475	0.105272823212426
zgc:110372	471.679431511946	0.61435728410738	0.0960785850076865	6.39432069131983	1.61262661807962e-10	2.64038514931346e-09
si:ch73-90p23.1	58.5757945799407	-0.367773529122406	0.183838794258518	-2.00052187355643	0.0454439403823625	0.0917389197296011
LOC571502	15.0137694068211	0.131360456874091	0.438402173254366	0.299634593275326	0.764455894238514	0.834859850024943
si:dkeyp-97a10.3	261.69371845168	0.0679892867380142	0.117173102395508	0.580246535664152	0.561748375921838	0.668691928225951
si:dkeyp-97a10.1	76.9652311139592	-0.155973433343426	0.153861933812209	-1.01372333935302	0.310714784061296	0.428266506635747
LOC567622	412.746857132505	0.451853428217286	0.0939281101909018	4.81063046300972	1.50454959482807e-06	1.10523851364752e-05
ago1	539.21237293065	0.0983186717635847	0.0879919293808385	1.11736010853962	0.263840384329044	0.378278134079852
dhdds	813.650868916638	-0.0608400687991414	0.0637613848745303	-0.954183616288487	0.339990706365153	0.458589511642834
hmgn2	23614.9208340849	-0.181209906951838	0.0453969567012525	-3.99167521612388	6.56081867503422e-05	0.000326574139772963
LOC103908986	2487.82189922522	-0.782216737030932	0.0997941225585306	-7.83830467142142	4.56669901384881e-15	1.42398521736806e-13
serpinb14	1959.82517918844	-1.05703572580341	0.094524695827925	-11.1826408595661	4.95919080959043e-29	5.65276567736234e-27
serpinb1l1	321.00353129731	-0.67078537659592	0.170506534503704	-3.93407430717179	8.35179448432503e-05	0.000403089141005014
zgc:173729	117.497632113895	-0.701179766707972	0.203275378932502	-3.44940823817527	0.000561816639259617	0.00216152419203518
serpinb1l4	294.040336503108	-0.0216465547853223	0.181937482341851	-0.118977983572673	0.905292798431422	0.936237857915985
LOC101883133	85.5576717766226	-0.0252607941569398	0.133643433836901	-0.189016350685573	0.850080001789107	0.897830106518083
si:ch211-107n13.1	192.247843010025	0.237501284544406	0.114295678100957	2.07795507660947	0.0377134969778819	0.0787422119635478
slc9a1a	268.76043018464	-0.116761561647683	0.0816471756524853	-1.43007471739935	0.152695575645466	0.245971106809246
LOC101882461	702.354247499211	0.618326895549149	0.136748619665179	4.52163171418537	6.1364757354517e-06	3.88697850161303e-05
col27a1a	904.239284134884	-0.103047366170299	0.115837149031349	-0.889588245498097	0.373687020141883	0.492795232817054
rpl28	27548.8391457017	-0.00756327967800928	0.0489581361969179	-0.15448463249476	0.877227627255882	0.916627648761651
LOC570835	208.970766524175	-0.397767404289997	0.1523227950002	-2.6113452309582	0.0090186799378476	0.0236153014024339
sec16a	4796.97700632611	-0.105314223062151	0.0639868629518749	-1.64587257764705	0.0997899958066294	0.174046201779144
LOC110438008	156.893096633648	3.01339389615841	0.472104274575216	6.38289898745307	1.73766534894282e-10	2.83149121804821e-09
LOC108179656	257.654365125862	-1.13112862298009	0.329915630061907	-3.42853905638796	0.000606839213904399	0.00230717053827713
pdcl	3657.05797857599	0.043024699662466	0.0557451503372367	0.771810631098546	0.440226594260478	0.557639078804029
LOC110438007	10.3017492824806	0.299617443336716	0.439762758029791	0.681316091155721	0.495671503675844	0.609101473447399
LOC100535423	287.759634825455	-11.5598002596011	0.928076993654115	-12.4556479027529	1.30289074337944e-35	2.23300476111716e-33
ifnlr1	309.903808783544	-0.83285953703007	0.107780392761317	-7.72737522746333	1.09786682211451e-14	3.25304493821319e-13
myom3	1080.83666590833	-0.238130330835836	0.0654383829239434	-3.63900084622516	0.000273697900216962	0.00114552092004018
fabp10a	21354.068097276	-0.0555614758271627	0.137208574894834	-0.404941716432437	0.685520353340054	0.772121950622671
srsf10a	2252.74507659228	0.143337082169189	0.05552851353673	2.58132395484306	0.00984221750930532	0.0254086636025337
ubr5	9096.33687823568	0.153434729653583	0.0452467901717482	3.39106330131207	0.000696220185349096	0.00259440848984382
klf10	254.893688485829	0.119104413420954	0.356831075745626	0.333783746754893	0.738542748952289	0.814758883377765
LOC101885174	98.5414673694446	0.980273388400349	0.255209883475835	3.84104790554935	0.000122510200581541	0.000564736940490334
LOC101884966	67.1623679827548	0.172141068408984	0.230913719309166	0.745477873397848	0.455982882470672	0.572070914697081
azin1a	718.40894350012	-0.0919801227264665	0.0614465808839057	-1.49691197465079	0.134416163963281	0.22195726172713
atp6v1c1a	2097.41839135889	0.0574652210416666	0.0397870860561221	1.44431841428669	0.148649428301092	0.240804796029981
zgc:193681	70.5582558408784	0.402877699210832	0.176989530189686	2.27627983858171	0.022829266030385	0.051781609683164
spire1b	222.835434235991	0.417546331447553	0.0995894999528128	4.19267424422649	2.75685182542165e-05	0.000150704309465544
cep72	88.706713575785	0.185257724214741	0.154454949347552	1.19942886257324	0.230361230307945	0.340651495321302
LOC100333482	335.741338339322	0.23821908826037	0.0941652845731599	2.52979735940043	0.0114128419779926	0.02875297530052
LOC100334198	59.8096109890716	-0.10982459751318	0.19372629415698	-0.566905994826842	0.570778051030786	0.677038712891178
brd9	1186.16425304963	0.0232060374019576	0.0484044535945498	0.479419468223695	0.63164024638908	0.728901892879776
trip13	214.037402685156	-0.0808592047719879	0.0922873965847635	-0.87616736157164	0.380939057033834	0.499951033258981
nkd2b	267.964652836528	0.403793907610091	0.0954471141130792	4.23055124675329	2.33119325133491e-05	0.000129791951909855
zgc:158766	264.332051475355	-0.482102128454561	0.107734313751176	-4.47491715191157	7.6440946956459e-06	4.73738990464028e-05
LOC101885705	10.2215012768755	-0.543054947755698	0.406364071326634	-1.33637539850119	0.181426603282823	0.281736912196513
si:ch211-269k10.4	58.863182519574	-0.516773590893563	0.165444492514706	-3.12354665325368	0.00178685535206313	0.00588853991592196
LOC108179657	77.6921074515801	-0.575943786100061	0.146616953623315	-3.92822093125575	8.5576578177863e-05	0.000411939951895581
ptdss1a	607.567470965165	-0.247868448940163	0.088045058437709	-2.8152454361255	0.00487399942993413	0.0139844981837072
kif13a	1094.42798958735	0.116454044177985	0.0550813576174413	2.11421884309384	0.034496580202696	0.0731539994809352
rbm24b	518.275682871624	-0.155197957385088	0.0792406753631096	-1.95856429382908	0.0501638346137084	0.0993972412877298
grinab	1896.60007871767	-0.259891161361553	0.0530660841908097	-4.89750026452041	9.7063503698788e-07	7.4519621289598e-06
smpd5	875.273984529122	0.000422476651899797	0.0684429466010392	0.00617268356902364	0.99507494235735	0.996832359941935
LOC108179658	130.536258026356	-0.119102806680329	0.11939671567253	-0.99753838294005	0.318503252624175	0.436325646191243
gpatch3	1341.40973782256	-0.21731666132491	0.0591816526195344	-3.67202759142247	0.000240633694662735	0.00102386435219688
sacm1lb	997.662325253878	0.103249926179879	0.0611886685778438	1.68740272634834	0.0915259399633428	0.162511922765649
LOC101886755	9.76124659054274	-0.318337299831654	0.416860389310825	-0.763654470404218	0.445073179727857	0.562253598507622
ggctb	1021.72052812495	0.170821625999633	0.0903895197803399	1.88983884873772	0.0587795160846115	0.113440085197967
nod1	181.688595365748	0.424891926290373	0.115830874588282	3.66820960128843	0.000244254912490426	0.00103815963965378
LOC110438009	52.4140539979809	-0.141883121851339	0.217453963983274	-0.652474295029419	0.514095249975928	0.625751176868614
znrf2b	364.459547395719	-0.313253176180378	0.0812421627265633	-3.85579563206231	0.000115353829957675	0.000535791439087873
fzd1	304.35613494905	0.368764122801757	0.0866776234418965	4.25443278390016	2.09579602167747e-05	0.000117838443767813
cdk14	669.435564513687	0.17024353917754	0.0677003616150155	2.51466218372135	0.0119146487554918	0.0298185394791556
LOC101886260	2026.84766335317	-0.0753291352951879	0.0553459178655292	-1.36106036723812	0.173494613023016	0.271882789504494
LOC101885075	40.1033212512204	-0.104130799376868	0.204160412138305	-0.510044030016586	0.610020615426934	0.711221740083854
xrcc1	1390.12459876321	-0.149115441957868	0.0530883504180479	-2.80881663837073	0.00497239581739763	0.0142269212776084
drd2l	119.512773282619	0.273645564235336	0.128416180995483	2.13092744320874	0.0330951201171987	0.0706600686997691
ethe1	932.996787065554	-0.296724565140102	0.0739702990379122	-4.01140145435969	6.03593712746452e-05	0.000303811811087233
phldb3	205.948823646693	-0.544879258486546	0.162074270019568	-3.36191092158404	0.000774050898158916	0.00284264136686293
LOC103910901	265.287194542966	-0.0577784623201663	0.082438653317397	-0.70086615919978	0.483386545230481	0.598188024883162
LOC101882151	100.309287679907	0.145008776407457	0.150196588615304	0.965459853278463	0.334314535061943	0.4526756376481
osr2	483.455697722403	0.10893021347425	0.108467323693774	1.00426755049091	0.315249670048872	0.432864143491313
LOC101882272	1043.58174858283	0.690473458946846	0.105884092572999	6.52103108378451	6.98257111851063e-11	1.21508978638626e-09
LOC101882339	80.7390817315023	0.769197278304068	0.210522092592989	3.65376036704702	0.000258427472614014	0.00108945632278953
LOC103910902	81.5154247481458	0.752718822174431	0.162776592437	4.62424486779791	3.75965520411841e-06	2.51590634628407e-05
pklr	17466.6018296154	0.319016172950183	0.140713063458276	2.26713970337785	0.0233816928355567	0.0528483935883746
cyp11c1	71.3809423136839	-0.0961863146182362	0.219755604793844	-0.437696752756181	0.66160612375731	0.752623564428918
clk2b	501.255385041656	-0.0504142727082116	0.0641425356500946	-0.78597255623363	0.431883565276327	0.549789578688572
creb3l4	700.211191232186	-0.155548273507265	0.071480342467327	-2.1760986047089	0.0295478882386804	0.0643341739784794
fzd6	1425.14222749764	0.122974092711561	0.0490685227066468	2.50617067578648	0.0122046691157696	0.0304292864829911
LOC108179660	222.845819822275	0.115440354800675	0.0882877006860495	1.30754741491321	0.191026862687542	0.293981456705769
spag1b	69.8926784725263	0.186643567972547	0.153045932528706	1.21952648390404	0.222644430220064	0.331478674829928
rgs22	23.5620572131119	-0.268179372000141	0.255785839648794	-1.04845276958398	0.294430051896898	0.41090844325365
pop1	336.618228049649	-0.306822144706048	0.116146414449907	-2.6416841721651	0.00824949420545613	0.0219265536602233
nipal2	97.1642574563296	0.111417904893653	0.149231940295319	0.746608967712713	0.455299633652996	0.571535629282081
gnrhr3	11.7693903441103	-0.618155022873656	0.397250016807757	-1.55608558016198	0.119687743453062	0.20206371712014
LOC103909000	37.5867488166168	-0.0895240057978696	0.239842112658796	-0.373262246589815	0.708953272106379	0.791576545005094
si:zfos-1192g2.3	1089.66423769767	0.0224500535364522	0.050694959656294	0.442845870450653	0.657877222126294	0.749455291828361
kiaa0907	2995.61807837487	0.0873772490045542	0.0498396187102334	1.75316848855855	0.0795730902355721	0.145117486693871
zbtb7b	704.512762813176	-0.0846805643149558	0.109233590881856	-0.775224577268947	0.438206967813165	0.555701298531514
LOC799656	184.54704660427	-0.46270234818136	0.13497485427052	-3.42806332840339	0.000607903634325782	0.00231011138627263
pabpc1a	73672.8686144303	-0.0679541895815721	0.0269962396709265	-2.51717240659836	0.0118300925089502	0.0296536504462037
nr0b2a	1548.29542424139	0.49818861578571	0.409214359206224	1.21742701490748	0.223441789745034	0.332441528671993
kdf1a	226.074762306882	-0.193976546774926	0.119784212579917	-1.6193832442277	0.105364829742395	0.18212932367966
tpbgl	53.7960095749509	0.348467052318699	0.215315534057715	1.6184018205825	0.105576029924352	0.182411965043483
tmem222a	711.713475846247	0.0847737951394872	0.0565967587979772	1.49785600695065	0.134170665750561	0.221676105844762
wdtc1	1003.3560153525	0.0211715805757385	0.0649694673717489	0.32586969590803	0.744522944432304	0.819363889001283
LOC101883215	38.3364118309491	-0.646524580235619	0.386638301988178	-1.67216899337456	0.0944910028374682	0.166584708103086
zgc:114181	2511.48221603067	-0.0650500537406312	0.0390353462037535	-1.66643978001599	0.0956258531507291	0.168187131754139
LOC792958	74.8354477390843	1.11101015635796	0.327640223170716	3.3909455487676	0.00069651937982074	0.0025951174828698
azi2	710.21281456454	0.171675448060144	0.0677109477937022	2.53541640833614	0.0112313730114407	0.0283557650754082
cmc1	945.203335510046	-0.0583145817521161	0.0586137832189136	-0.99489537357314	0.319787153227532	0.437601857654213
eomesb	59.3783908629201	0.59689827167187	0.173399355779639	3.44233269488282	0.000576720483823065	0.00221065359390457
LOC108179661	61.9868295916664	-0.180607689131507	0.193515705699763	-0.933297318057057	0.350666479505296	0.469796847444307
iqgap3	671.436881383007	-0.304961339192182	0.0783560176557268	-3.89199640711824	9.94227176958197e-05	0.000470603497649019
LOC101882656	147.822018866055	-0.0990547347877787	0.113540217102306	-0.872419811374196	0.382979396538017	0.501937512445682
si:ch1073-209e23.1	483.326944012483	0.0457827958289862	0.06377410170039	0.717890093443781	0.472825056612522	0.588511563410664
grem1b	106.841185946384	-0.191578164616234	0.14644332953901	-1.30820683481661	0.190803164472849	0.293694113021689
arhgap11a	253.978078908562	-0.230372714816589	0.0830609727661386	-2.7735374044464	0.00554504654017662	0.0156201541594688
actc1b	1564421.65266031	0.0607938266775418	0.0717005265235122	0.847885359079003	0.396501819039335	0.515385352181611
zgc:77287	200.272401604458	0.157359873973288	0.108107089313603	1.45559255153758	0.145505288316208	0.236806427350528
klhdc2	845.867520909651	0.1866156767043	0.0598765914543335	3.11667167705475	0.00182905149044544	0.00600682294690953
LOC100148950	554.856703496838	-0.00545227327493983	0.0682037711040657	-0.0799409356210043	0.936284232075128	0.956689123093401
zgc:195050	27.1279108537196	-1.62173981313129	0.341812962860963	-4.74452402143378	2.08997178294049e-06	1.48315155749155e-05
zgc:194887	518.942780419936	-0.400182522157855	0.110542003606227	-3.62018517036643	0.000294392258968617	0.00122246937169415
chrm5a	52.2341002566924	-0.380749187076432	0.218167748483048	-1.7452129827797	0.0809478021656039	0.147028018526318
LOC100334731	767.993782808251	0.194359010373847	0.0697244859731261	2.78752876641872	0.00531117386413961	0.0150556990677532
gb:bm035769	107.192953948534	-0.0116963086309719	0.187831927332345	-0.062270077281786	0.950347757087891	0.967155137643848
klhl28	402.921769600575	-0.0379999969995123	0.0788894138049289	-0.481686897730986	0.630028385060385	0.727434993325913
togaram1	204.540470161465	0.38749483410882	0.12004286864909	3.22797046146528	0.00124671847105407	0.00431568935424603
LOC108179693	68.2902555103151	0.288403452257862	0.207538365349432	1.38963922054738	0.164638459693669	0.261061103919215
fancm	150.062336463294	0.838942717592936	0.21433968506535	3.91408020095369	9.07494712460182e-05	0.000433773004312578
soul3	1444.21137379399	-0.00212586800902202	0.0577602930925568	-0.036805007301737	0.970640481505827	0.980809498448963
slc25a29	731.133212220919	0.293674963954714	0.0875771047547797	3.35333035702674	0.000798453432046315	0.00292636574188037
slc25a47b	401.005417287532	0.065425349471887	0.0745305164979572	0.877833034656083	0.380034334302477	0.499040904661678
wars	1232.40273524068	-0.233668589165884	0.0577206671897859	-4.04826556140767	5.15985824328045e-05	0.000264408051042526
dlk1	272.01060640558	0.2284237323558	0.104206297895264	2.19203384986755	0.0283770625384803	0.0621964873365071
LOC101883656	226.71734412777	0.489149831903017	0.095166146310322	5.13995628558895	2.74802393642303e-07	2.38405587171907e-06
wdr25	145.620509697277	-0.181593029992257	0.13011403621405	-1.39564519921216	0.162821364253614	0.258730880510529
dio3a	83.5594812817938	-0.256457054500023	0.164705131455018	-1.55706778674387	0.119454392192694	0.201784517331536
wdr20a	978.762531406958	0.101007285270662	0.0709728290652218	1.42318245730123	0.154683269680408	0.248383629926958
dync1h1	17001.423356396	-0.0949548429115825	0.056861650917645	-1.66992764682667	0.0949336796142267	0.167173409632537
ppp2r5ca	768.486060693787	-0.120799565396564	0.0813324979463084	-1.48525581344262	0.137476072061974	0.22621166354002
cyp1c2	332.104137082401	0.295863577543238	0.134969165066416	2.1920827427335	0.0283735326003083	0.0621956815547611
dnajc17	176.153862153688	-0.29475182544705	0.11057039236478	-2.66573916527891	0.00768192688207332	0.0206080040812495
gchfr	321.544519627311	0.339348489523605	0.119242649750402	2.84586505108638	0.00442909604543187	0.0128835184356329
LOC100151490	179.150398858072	-0.582972700073062	0.138752116217737	-4.20154096358597	2.65104264454381e-05	0.000145486728682256
inf2	69.8160106098383	0.678716180365301	0.178208435833501	3.80855248064363	0.000139782681276736	0.000632853476994309
adssl1	10457.0446133625	0.00536391583254544	0.0619013813260782	0.0866526031832782	0.930947651817566	0.953549927776808
siva1	266.511319070851	0.0701795255571841	0.116858338740392	0.600552141281867	0.548138322345439	0.65632786757315
zbtb42	61.9828718027572	-0.051513452993337	0.165593204923898	-0.311084340791707	0.755736505200057	0.828185654502454
akt1	401.859926106422	0.239910904223275	0.0808076496897699	2.9689132791799	0.00298854925061296	0.00922111239442463
cep170b	975.239547240004	0.047402154093	0.0584462357840925	0.81103861449879	0.417343495866604	0.53591925948847
LOC110438030	19.067055537531	-0.19280046698576	0.362102669687542	-0.53244696359772	0.594416465547241	0.698263484158378
pld4	27.7674202283773	-0.236033234388098	0.320991663355529	-0.735325123153336	0.462141511215405	0.577931612686856
srp14	2092.96931311844	-0.091447349504292	0.061488539055716	-1.48722592711838	0.136955150538272	0.225463516776536
xgb	32.9432979147845	0.614468210397917	0.221224061282436	2.77758308402732	0.00547648369962684	0.0154525963728781
LOC101885278	243.859016627392	-0.138965474590548	0.112258408350758	-1.23790704529091	0.215750529695347	0.32335248478662
LOC101883444	59.2117903786074	-0.472667576143387	0.190523141485903	-2.48089325242604	0.0131053613705914	0.032343211844152
spint1a	4067.33444638993	-0.3390979026668	0.0512390933649179	-6.61795282464876	3.6420720455733e-11	6.73641943646684e-10
zgc:162989	329.231194191835	-0.216554717271357	0.092685814288571	-2.33643863339355	0.019468392422063	0.045195430975522
zfyve19	487.538587019382	-0.107725138098964	0.0743571690552304	-1.44875254757142	0.147406699927246	0.239133116266039
bub1bb	260.260212163302	-0.218259743396109	0.085149146653791	-2.563264013479	0.0103693165088619	0.0265108636177954
LOC100536197	91.9205933288764	0.210322428044586	0.168482963458781	1.24833053578169	0.211910036047019	0.318923038870929
ankrd63	65.7460516933924	0.451481384698434	0.173273741997777	2.60559609028485	0.00917145439867271	0.0239364108391301
plcb2	313.833647428733	0.531700265460456	0.09641655848468	5.51461568237721	3.49542930585618e-08	3.64267770574854e-07
inafm2	391.271936948011	0.368020362749573	0.0719159654758321	5.11736664194891	3.09830980094186e-07	2.6560285853846e-06
c17h15orf52	250.537390451061	0.391014595542258	0.0959438729156194	4.07545144530643	4.59251644580741e-05	0.000238308689367175
si:dkey-248g15.3	1098.63330575396	0.153730374407889	0.233075554239447	0.659573136743273	0.509527797861569	0.621529991216393
ptpn21	749.898923769262	-0.223646103343017	0.0604682823707365	-3.69856881285006	0.000216818571638782	0.000933568524039439
spata7	542.582814724076	0.679415773635497	0.122786179445124	5.53332448900852	3.14217387739853e-08	3.315146513785e-07
kcnk10b	54.9506487616706	0.701391751983178	0.2295559765839	3.05542797195188	0.00224739576956302	0.00721462194021018
bdkrb1	87.1464382743403	0.486157820177706	0.143056480340018	3.39836279364767	0.000677904574353797	0.00253485041466965
bdkrb2	32.7760787047652	-0.721020627372746	0.27468318904474	-2.62491719962996	0.00866700408892245	0.0228299467503759
c17h14orf132	17.3409216399156	0.247954321798486	0.331711873282897	0.74749908510818	0.454762354857181	0.57107182435099
tunar	83.6699503569909	0.666859673645397	0.184752240119194	3.60948085509095	0.000306810415504861	0.0012667494850212
zgc:136872	1136.93170931092	-0.376795023376547	0.0720470143068289	-5.2298492449927	1.69648325091154e-07	1.54050878017049e-06
tmem151bb	75.1619906476301	0.478242328991161	0.156556829499183	3.05475226166136	0.00225246498173233	0.00722602656340011
wscd1a	187.813929236153	0.361527871156855	0.147829168105224	2.44557874329322	0.0144619864450165	0.035127233185117
sntg2	174.011109065234	-0.0328913701974933	0.102165149339606	-0.321943151946654	0.747495761546231	0.821914129387791
tpo	19.9831996775274	-1.09643104719707	0.32021138306228	-3.4240851674652	0.000616872850305325	0.00234046216162187
LOC100537538	14.7741627403747	-0.702274419279182	0.351647467413864	-1.99709790161137	0.0458145488532214	0.0923384092496019
plcb1	301.372882032386	0.47236156149458	0.105501915249984	4.47727949180193	7.56002483353956e-06	4.69505921818073e-05
tmx4	505.642807354019	0.0149862918454259	0.0698303548026305	0.214609991425411	0.830071403409281	0.883829044579391
hao1	915.718505639336	-0.330059405905175	0.0692367880820579	-4.767110304337	1.8688700373229e-06	1.34264447826126e-05
bmp2a	150.440767412581	0.189364748534264	0.109850210745484	1.72384510916424	0.0847358087506306	0.152674419291051
gdf3	33.6028298862515	1.34791099747096	0.281283457774375	4.79200237417499	1.65124948657732e-06	1.20225294983898e-05
napba	2045.34381667871	0.0784342899164567	0.0636901772724595	1.23149743454039	0.218136875582112	0.326014729422375
mcm8	211.608081202326	-0.246774294040825	0.132785736745572	-1.85843976988029	0.0631065890675036	0.120222972519403
crls1	1059.60508387887	-0.000760479536056204	0.0533667010636159	-0.0142500758131868	0.988630469311339	0.992701669608203
si:zfos-364h11.1	310.984329515991	-0.665270888179224	0.132705100249521	-5.01315237265438	5.35454608726107e-07	4.36405581378106e-06
LOC101886779	68.3150226754125	-0.235415427486263	0.156519512373596	-1.50406440651534	0.132564783921242	0.219600179248937
LOC100334314	116.270987572199	0.205354323696244	0.125546881872152	1.63567840661595	0.101906911051726	0.177103030492069
cdc5l	3155.13689140552	0.132162940446302	0.0403339568275154	3.27671646527231	0.00105021774776075	0.00372200794479388
supt3h	484.908945624179	0.250598803084082	0.0631390850186397	3.96899643081779	7.21759628035254e-05	0.000354817986353361
runx2a	34.9329679432448	-0.243335889531832	0.278381794649114	-0.874108487728319	0.382059175628438	0.501136761640066
clic5a	788.777647587145	-0.256095827755204	0.11546453724484	-2.21796088968995	0.0265574992086612	0.0588210583532851
enpp4	107.869854513829	0.221234677890123	0.134471286416265	1.64521872130587	0.099924714129449	0.174204644325347
fam167aa	197.315793390073	0.0533270268887462	0.202877278548062	0.26285361904691	0.792663406138847	0.855767420554101
LOC100330257	29.4586469125788	-0.116757329518895	0.305229002181125	-0.382523707395308	0.7020729475595	0.786045860969545
xkr6a	38.931467142092	0.415343365060808	0.219124634121163	1.89546632548465	0.0580306489424399	0.112258558648457
si:dkey-100n19.2	16.8286630377195	-0.110296691808283	0.323643432652351	-0.340796940955576	0.733256453522075	0.810583044875255
LOC103909007	18.6094928541719	0.0116935355655112	0.297211059606491	0.0393442141116604	0.968615956123866	0.979309856591805
rp1l1a	621.388743294531	0.308607042534216	0.0760995879286181	4.05530504085897	5.00689187118467e-05	0.000257566799929243
si:ch73-340m8.2	76.3842141822809	0.694114048536924	0.164888177655012	4.20960470549434	2.55817868756102e-05	0.000140682111896967
gckr	276.98667600722	0.103139794817063	0.109643452957673	0.940683570562845	0.346867040876801	0.465833108676252
fndc4b	572.043849455502	0.346296486458303	0.0727478519138775	4.76022971603706	1.93372738258021e-06	1.38423039168295e-05
LOC568955	157.1104809054	-0.187448711574111	0.127145047717443	-1.4742903081108	0.140403443554752	0.230011775258208
zgc:194275	132.66475673462	-0.347360558773414	0.126370488034979	-2.74874746607979	0.00598234573267698	0.0166492315875659
ephx2	4174.75047226094	-0.474383640475329	0.0619742183160253	-7.65453205163966	1.94017421757221e-14	5.54229400870882e-13
chrna2a	35.0290279450505	0.152469509799921	0.207486543689176	0.734840472490241	0.462436655291944	0.578239997849044
ptk2ba	189.9909690061	-1.55539340695429	0.193242039439265	-8.04893909973014	8.35147890103914e-16	2.83011780738913e-14
LOC100535969	49.4464940412141	-0.182898121027062	0.226713082783974	-0.806738273685507	0.419817288375925	0.538428385517075
dusp23b	284.915580945672	-0.405766982414232	0.0810455830864583	-5.0066514048195	5.53850994833098e-07	4.49094358403979e-06
LOC101886429	137.422449362748	0.189191346475846	0.119173991319783	1.58752211267459	0.112394442834819	0.192078393949346
zgc:175176	101.676133493301	0.162121684384776	0.210077188696147	0.771724361845238	0.440277698597697	0.557674160659982
txlnbb	8270.38425114583	-0.052219941507788	0.104744102701883	-0.498547795634983	0.618097990025683	0.717555110198424
LOC796202	38.8706328252731	0.599348868118215	0.2283346579265	2.62487032656752	0.00866819726433009	0.0228305653320216
hivep2b	666.61710112183	0.31945563082324	0.0569638922204362	5.60803727362986	2.04633962770295e-08	2.24137696325367e-07
fuca2	2128.42209561959	-0.0810077824059982	0.0736832744337802	-1.09940529962197	0.271591320192246	0.386899481010577
LOC571912	290.080489114485	0.100903260232866	0.116677072036548	0.864807956453168	0.387144203408832	0.50611514886729
si:dkey-36g24.3	160.692190360363	0.106978419973248	0.110585416165043	0.967382713590268	0.333352748371254	0.451655719982277
dnajc5gb	1308.14212945565	-0.23683154769083	0.0615561173551056	-3.84740880138028	0.000119373691076911	0.000552309077981212
tp53i3	208.546430771866	-0.214467322055483	0.111021351571867	-1.93176644869662	0.0533883389780365	0.104801450187357
LOC101886756	18.3923331727971	-1.54195893935847	0.364674430396373	-4.22831657728915	2.35446349258209e-05	0.000130868837572989
cenpo	95.5461257307323	-0.383414030189497	0.138491192421454	-2.76850840465506	0.00563135331610842	0.0158184328863439
slc5a6b	270.837036853787	0.0395823951539304	0.112883480460997	0.350648252448299	0.725852251922178	0.804577433349248
adgrf3a	98.3064823113253	-0.591117238322187	0.215874718620635	-2.73824207901333	0.00617685899259512	0.017106220853518
smc6	241.433918973803	-0.295360729595998	0.100431563866063	-2.94091536790064	0.0032724392987652	0.00995776234697705
vsnl1b	3536.73970857888	0.154379084149118	0.0623371869646963	2.47651669358368	0.0132671420558431	0.0326646470851953
afg1la	574.807609215304	-0.0397047362383578	0.109308365068103	-0.363236026937373	0.716428577250006	0.797359401813917
foxo3a	3184.18673206058	0.231172011301316	0.0626581964017196	3.68941374914793	0.000224771414299281	0.000964121246462327
si:ch73-242m19.1	47.8738739269396	0.0488260694034211	0.223883439876082	0.218087007375115	0.827361320384643	0.881731624564881
zbtb24	183.665122100367	0.430468147662227	0.117786066770353	3.65466102626136	0.000257521994242207	0.00108653894438228
zgc:172341	205.050475309692	0.306696906704273	0.153417281811594	1.99910272873244	0.0455972399570794	0.0919938217731625
LOC100331876	78.4914816291388	-0.100422791827843	0.176536311643365	-0.568850628479852	0.569457512992516	0.675876162416337
sash1b	504.989223801815	-0.168283714591378	0.0775155863869155	-2.17096615577927	0.029933730805963	0.0650292968256845
stxbp5b	626.469425676604	-0.0318013744993834	0.0655041596740709	-0.485486336403941	0.627331402665144	0.725340516680826
rab32b	74.2150904187657	0.265926914313691	0.187551711584745	1.41788583034889	0.156224099945319	0.250385275363115
grm1b	84.6504739742041	0.225356674236042	0.161260033532398	1.39747381480463	0.162271135556822	0.258166506101921
LOC101885212	121.032641193162	-0.836279442105175	0.153277523371939	-5.45598221910124	4.87028667600045e-08	4.92674477632097e-07
LOC103909012	9.39244536205962	0.243682944810747	0.406001002890053	0.600202814958901	0.548371077856558	0.656453120537962
shprh	514.917078264313	-0.102548568592775	0.138981010609894	-0.737860288558549	0.46059935280366	0.576505431824224
si:dkeyp-110a12.4	118.976332810906	-0.00513466377953778	0.141459325731418	-0.0362978103634307	0.971044895867702	0.980977198227427
fbxo30a	275.191677401132	-0.401293363660188	0.091828575928555	-4.37002708146541	1.24231128498704e-05	7.34928774329432e-05
utrnp	12.4541924420729	0.604461095170221	0.382506759608844	1.58026251820582	0.114046759753113	0.194316689858275
stx11a	139.147943006156	-0.641243260726428	0.122168599993398	-5.24883857849793	1.53061118729376e-07	1.40678049054396e-06
akap12a	824.87832616408	-0.145405025460333	0.151847318559207	-0.957573876443778	0.338277677315459	0.456795664135936
zbtb2a	77.9325764790707	-0.263663579686879	0.183525593288026	-1.43665836989332	0.150815089353664	0.243584262621854
rmnd1	479.537598302601	-0.139853133379985	0.0825719330419018	-1.69371272087109	0.0903198860159006	0.160789915151457
ccdc170	19.1802675200935	-0.176665769766384	0.321668158533821	-0.549217462404843	0.582856221961394	0.688110598928901
syne1b	2036.16964665989	0.269443454171537	0.0481020152993538	5.60150032165402	2.12504393637436e-08	2.31905275750098e-07
myct1b	32.731547567313	0.0966223429263412	0.245427641969702	0.393689733360472	0.69381012210356	0.77928517392141
tulp4b	2117.73681036853	0.266669990136473	0.0540558685633859	4.93322921680142	8.08811441564868e-07	6.31955230318132e-06
slc18b1	442.0116274548	0.138066486948792	0.103547868099916	1.33335904912661	0.182414004297997	0.283048838949468
ahi1	485.664074348905	-0.278440718306367	0.104169583638836	-2.67295604513256	0.00751861012551434	0.020234506215559
si:ch211-236p5.2	215.512345838732	-0.329012848621129	0.120671050792527	-2.72652675567406	0.00640047632923256	0.0176296158621005
LOC100002266	91.6297111849405	-4.54768071682965	0.72578764577957	-6.2658557820242	3.70783381201697e-10	5.63699584579963e-09
cdc42bpaa	719.412136735717	0.102493666940237	0.0568378402915546	1.80326462818585	0.0713466649335675	0.132933802495884
fzd3b	446.780932656868	0.148965983828454	0.0745553857334694	1.9980579855223	0.0457103740144382	0.0921674346293661
krtcap3	774.433754738476	-0.464613410167332	0.0800832142588278	-5.80163289482498	6.56722171050966e-09	7.85002121472512e-08
ctbp2a	3005.83685308075	0.132929160425295	0.0375596049139327	3.53915225492654	0.000401414257841932	0.00160801948285999
edrf1	1245.47563379282	0.409003418908955	0.105934756843477	3.86089920906012	0.000112970500946876	0.000526569407954885
tonsl	385.030272292622	0.286412333955253	0.0772241641486725	3.70884343149186	0.000208208118125524	0.000900861241936862
nkl.4	11.9397134059593	-1.6340992704848	0.450415122768044	-3.62798491409963	0.000285641946893425	0.0011892429396788
psmc1a	3574.3975731909	-0.108717506741009	0.0412530722761805	-2.63537963944039	0.00840432259599273	0.022263558012269
zranb1b	2865.11940901699	-0.0417395812297509	0.0848512409359254	-0.49191480017682	0.622779575131264	0.721443122701293
akap6	1347.58629421891	0.166592876583946	0.0523729274843541	3.18089678362382	0.00146819929287519	0.00497325632790639
npas3	1487.67329452499	0.147720604570834	0.0543219282396841	2.7193549521852	0.00654093754153992	0.0179583675293426
egln3	172.207026427427	0.417256312090678	0.141512076618292	2.94855620850061	0.00319262076102518	0.00975600364159861
LOC108179745	13.8081038857548	-0.189377391113129	0.443705655628657	-0.426808603205232	0.669518739715897	0.75931509932204
sptssa	974.240077014363	0.00947386841636212	0.0750574012377332	0.126221641838558	0.899556480661206	0.932030826093175
eapp	405.688365126258	-0.319391290196664	0.0757281017531389	-4.21760591910552	2.46909848007718e-05	0.000136349868082704
snx6	1712.53406364837	-0.823444213205333	0.07934944117494	-10.3774418699421	3.14078316644208e-25	2.7918984094832e-23
cfl2	12462.2703285204	-0.0855196228811751	0.0730161182256523	-1.17124307562998	0.241501085271102	0.353476750259013
baz1a	2197.67518217861	-0.120468566572755	0.0638732641597966	-1.88605621080159	0.0592873803158452	0.114225900627932
zgc:109986	322.546870232121	0.50010410918258	0.119330331507285	4.19092197989953	2.77823189968073e-05	0.000151732733943361
srp54	5061.53931560047	-0.0931977783376176	0.040212899265733	-2.31760902693816	0.0204705791679941	0.047186319063292
sec23a	5098.3140404729	0.201863242377726	0.0613958034460316	3.28789967795061	0.00100937801282701	0.0035957832503565
clec14a	316.691322625909	0.00223033340337402	0.0843993687236898	0.0264259488797336	0.978917597161298	0.986328621095144
sstr1a	83.7604979466413	0.577539571558367	0.149238315947146	3.86991482645052	0.00010887338305261	0.000509766235153758
ttc6	120.841021275898	2.09417319809337	0.181054001654216	11.5665667643894	6.08699508146313e-31	7.79626257127399e-29
foxa1	396.280377042802	0.426301816123251	0.075115044092216	5.67531872310287	1.38430668433391e-08	1.5577864024982e-07
mipol1	257.01467193423	-1.0770785961528	0.145014532926256	-7.4273838243545	1.10766594291593e-13	2.91901833607147e-12
tyro3	271.854031696178	-0.335969434640628	0.130097987841522	-2.58243375024284	0.00981061960855876	0.0253353269305903
mgaa	2407.720868197	0.09309598261244	0.0408342575158721	2.27985001505792	0.0226165854806017	0.0513774116434038
LOC101882317	12.5333528284381	0.224372467509845	0.405748587203991	0.552983977235739	0.580274381866128	0.685674153027964
mapkbp1	926.705604642804	0.100506301433778	0.0656817954419853	1.53020027478622	0.125967163390195	0.210898320737484
jmjd7	329.91853753768	-0.0399636273782029	0.106529582595931	-0.375141124224488	0.70755551390857	0.79036409283274
zgc:113944	870.79920103553	-0.191654556144346	0.126038743283781	-1.52060034201411	0.128360160945793	0.214050406986675
LOC101882986	9.27663869039154	-2.115041023659	0.570196105456044	-3.7093221146563	0.000207814903546359	0.000899486636479817
LOC103909017	19.5409333051239	1.54496205001824	0.327422078503933	4.71856405370562	2.37515186073681e-06	1.65738848208357e-05
fbxo34	2093.98918246038	0.0355869438751857	0.0757925005143142	0.46953120208067	0.63868998743268	0.7345166097325
lgals3b	5195.79620801911	0.176801409178115	0.0776624735851839	2.27653589972499	0.0228139544638983	0.0517714647736188
dact1	1163.25212246553	0.231602394034662	0.076982802990086	3.00849520982613	0.00262544940855787	0.00825146190766149
si:ch211-185a18.2	237.389476009462	-0.250368018226794	0.087268252665792	-2.86894730418883	0.00411840406708141	0.0121171718031469
irf2bpl	2869.61795977215	0.458311402172838	0.0475235302462555	9.6438837729011	5.21757257666463e-22	3.60284728967772e-20
timm9	722.772461849689	-0.106986252731076	0.084069550546992	-1.27259218153277	0.203162794424403	0.308630739164173
arid4a	2862.50143778716	-0.0297154294087367	0.0365018521872212	-0.81408004328996	0.415599097733053	0.534457646343469
psma3	3935.44373707233	-0.159488624362434	0.0524205677778216	-3.04248181817502	0.00234635991557894	0.00747890450479489
adpgk2	160.705985984286	0.182383141529874	0.138386019398737	1.31793039732118	0.187526948895123	0.289342908259619
hnrnpua	4387.02799250513	0.239052950488399	0.0479133052257783	4.9892811477298	6.06043900779925e-07	4.85957046391119e-06
efcab2	18.1160446898536	0.638361826198077	0.312527109973762	2.04258064604914	0.0410939686081594	0.0844532103305884
kif26ba	1175.77256491513	0.215872785431341	0.0693915094251675	3.11093946823769	0.00186493163976628	0.00611033784268355
smyd3	122.879891960042	0.30190746828837	0.121384280658839	2.48720399914802	0.0128751546414486	0.0318708238802192
tfb2m	1334.59286605616	0.0110862686041318	0.0705196253616347	0.157208274253867	0.875080707476636	0.915086250832895
cnsta	502.254594734624	0.305576890817465	0.0839206120019931	3.6412614675666	0.000271305424198828	0.00113610636679358
zgc:174379	326.681821009798	-0.262406722810988	0.119337885269734	-2.19885514325884	0.027888224040844	0.061318058267192
sccpdha	2147.39624883529	-0.536706679124431	0.101954419142791	-5.26418259882149	1.4081444344409e-07	1.30479287676724e-06
kif28	63.0901895355356	-0.00643591538756823	0.205278036092778	-0.0313521870633029	0.974988671582935	0.983617986072679
ahctf1	2816.20308569119	0.163826311929982	0.0705714942106533	2.32142331351192	0.020264008495962	0.0468052622066418
snap25b	5120.43998248614	0.21918409101269	0.0438594877130822	4.99741566628725	5.81037355751196e-07	4.68269720096778e-06
ankef1b	9.27115316202835	1.05552613527346	0.451859096614465	2.33596300966816	0.0194931694913238	0.0452389810755461
khk	667.407352391331	0.0468003858561218	0.0910197096840773	0.514178588555847	0.607127136132435	0.708695400208865
emilin1b	499.875865463234	-0.0968415512185498	0.0865297125092511	-1.119171073268	0.263067163491239	0.377442124539376
gpn1	979.646932933438	0.173164090045359	0.060271829221666	2.8730518433164	0.00406527398954712	0.0119934392882949
LOC101886086	22.5595083877356	-1.2887555495383	0.517931075636849	-2.48827616291153	0.0128364012747358	0.0317881068158035
stmn4l	931.110705479782	-0.397486449047069	0.0805915855116825	-4.93210856348583	8.13466810061348e-07	6.35176001838463e-06
lrrc57	524.112862681133	-0.14347953049458	0.0651518565749211	-2.20223241573457	0.0276488953904549	0.0608423826793652
brms1la	1060.72675968099	-0.180342550862082	0.0868546027044444	-2.07637298711463	0.0378594676174784	0.0789846831641289
ralgapa1	2916.82955548762	-0.0657482516589676	0.0362693932848256	-1.81277506195493	0.0698665217843949	0.130594754685731
insm2	163.16024815021	0.177642172101817	0.116908186289044	1.51950156563557	0.128636294245385	0.214435829389672
nfkbiab	5037.7640630527	0.421203095296483	0.0872088261853736	4.82982186230969	1.36655251989253e-06	1.01477300844753e-05
psma6a	1608.07375816233	-0.295947204305688	0.0507924290093761	-5.82660073711099	5.65677269724844e-09	6.86157311438643e-08
si:dkeyp-33b5.4	418.687699392538	0.213776599962269	0.0813920900226227	2.62650338506912	0.00862671344370101	0.022738901789034
ppp2r3c	510.206072604412	-0.263539307304592	0.103182719977198	-2.55410312272086	0.0106461720725893	0.0271081399407114
fam177a1	1325.39048674232	0.106806191393756	0.0595758325214605	1.79277715263622	0.0730085641577572	0.135437083314924
fbxo33	2425.60263367244	0.0487330906685984	0.0664118828351309	0.733800768600093	0.463070172061256	0.578849864047398
ctage5	3497.51979774361	-0.0380246421404597	0.0383462472172914	-0.991613127746002	0.321386282904863	0.439113639461032
gemin2	599.756864537286	-0.0431558196050849	0.0660748311062807	-0.653135526531564	0.513668910670932	0.625364598268275
pnn	5463.4100146858	0.153354171351798	0.0615096198244552	2.4931737798	0.0126606864401098	0.0314051991943708
lrfn5a	481.632411770305	0.444307564590917	0.0866381670878051	5.12831214608482	2.92351418753073e-07	2.52435224681205e-06
ccdc175	33.0910932488116	-0.293584330855181	0.23992158918789	-1.22366783184846	0.221077559409182	0.329582646921461
jkamp	791.672129219281	-0.205023695645087	0.0746396134337132	-2.74684830498441	0.00601709576703774	0.0167322601211789
gpr135	174.217795268917	0.365569047376194	0.132808583969436	2.75260104768774	0.00591238972665388	0.0164950064946803
daam1a	2463.0372331301	-0.0696462670282239	0.0612576659038078	-1.13693961401645	0.255563530344109	0.369009635940827
sdsl	1887.83087779409	-0.252190244069319	0.059267709260478	-4.2551036174008	2.08952227392693e-05	0.000117541178587394
ppp1r13ba	2314.92448449177	-0.0278277819599991	0.0597400175412619	-0.465814760445604	0.641348098777364	0.736471404471856
ptp4a2a	3037.77264626048	0.0446632693932737	0.0400118339698411	1.11625149266936	0.264314498715568	0.378821098718625
cx28.6	29.9825418758337	0.439611323432521	0.259595708110843	1.69344603819419	0.0903705980160083	0.160856153357394
si:ch211-266o15.1	1750.47097243878	0.188885261441371	0.0555769055537439	3.3986286130795	0.000677246120339276	0.00253361091784588
zgc:56576	1681.8917245404	0.175292704543045	0.0617773950294266	2.83748941598376	0.00454698542986447	0.0131853789725148
wu:fb77a09	2040.21061921218	-0.0526697572482669	0.050004659530174	-1.05329698758342	0.292204899129323	0.408697686142718
ptger2a	163.977471319605	0.32314844886709	0.12712535166077	2.54196700064517	0.0110230580127991	0.0279096940205031
txndc16	395.871510004445	-0.378288214066994	0.109897885579124	-3.44217918364441	0.000577047881228455	0.00221155271468879
gpr137c	456.964065564895	0.274411074353625	0.0944042189328409	2.90676706460376	0.00365185021534585	0.0109459018218651
ero1a	232.957958822196	0.0420155210765735	0.106319994920851	0.395179863466432	0.692710152441244	0.778386005201684
si:ch211-84m6.5	74.103716288667	0.190193820687359	0.212207969521337	0.896261441624302	0.370113147406495	0.489436886520396
samd4a	1096.62074609199	0.189338746640005	0.0781862516671968	2.42163734163819	0.0154507613205468	0.0371351379075249
gch1	390.185627898728	-0.171489772511314	0.0853602412694693	-2.00901227504673	0.044535831966339	0.0901808010993705
wdhd1	937.850153694997	0.0644526638536757	0.0705307415600988	0.913823709038363	0.360809486257743	0.480038221329064
socs4	12.6044406468971	0.639569624290657	0.358482365011387	1.78410345030596	0.0744068567431027	0.137485034374539
gnpnat1	911.385927447839	-0.321958423289259	0.0992541186028604	-3.2437789768452	0.00117955236902178	0.0041166826966314
styx	521.672793046601	-0.0454056767951348	0.0634102272174833	-0.71606235756581	0.473952845638022	0.589638030269706
ros1	942.650235072421	-0.179715111811079	0.0634471066329982	-2.8325186339957	0.00461828743359952	0.0133504989116177
LOC799067	340.586158676536	0.112271958354504	0.0832562648927833	1.34851063159135	0.177494203025059	0.276778297526626
zgc:85722	1106.71043933757	0.215600283724799	0.059445968257738	3.62682768981115	0.000286924625622067	0.00119374875239164
si:ch211-266g18.6	413.899568331593	0.252900579416727	0.0891523174775798	2.83672468166996	0.00455788964132511	0.013201458275191
LOC565638	94.7738154770577	0.025277187097748	0.163969771171011	0.15415760427808	0.877485469411028	0.916816645663739
LOC101882831	40.069221567	1.66138484727968	0.313047968156369	5.30712547685281	1.11367517728204e-07	1.04865943669526e-06
fabp7a	9466.6373228317	0.177793981289217	0.0517220330390974	3.43749019213571	0.000587131982370574	0.00224327399710494
si:ch211-266g18.10	7407.0576927329	-0.195959484763957	0.0716022873405278	-2.73677688300665	0.0062044357819742	0.0171710355058052
fyna	1755.04160130952	0.203697981104049	0.0407599323943962	4.99750537201711	5.80767213672464e-07	4.68210400383049e-06
marcksb	10592.3566892554	0.22257590255515	0.0491036374258414	4.53277830774339	5.82129020052821e-06	3.71499052898965e-05
col10a1a	20655.8148773259	-0.553173137327443	0.181748127792031	-3.0436249553031	0.00233746345269911	0.00745553512299516
si:ch211-266g18.9	185.763416770653	0.483406334228396	0.130053000641414	3.71699485474586	0.000201606547548089	0.000877557606840514
fhl5	1009.36410494532	0.324102819815145	0.055632605449998	5.82577100593366	5.68495237331302e-09	6.8922453124395e-08
fut9a	141.232826198587	0.462343989549171	0.127336905339254	3.63087188523533	0.000282465380693362	0.00117766411695099
manea	345.23828372453	0.15424275353325	0.161199388898272	0.956844530164986	0.33864573237323	0.45718901067253
bach2a	196.081976019737	0.286452070330525	0.0987003548665155	2.90223951796251	0.00370505140752969	0.011077489919877
cx52.7	28.0946743071866	0.260210431848758	0.268814242056811	0.967993473328563	0.333047629275559	0.451447719614887
ankrd6a	98.230225619091	0.436920338081019	0.136979008952977	3.18968826990863	0.00142426334139038	0.00484717508313472
rragd	237.728511140948	0.418983786834565	0.0948333811625175	4.41810448703232	9.95702855019054e-06	6.01588362037e-05
gabrr2a	359.895816275271	0.250058940646596	0.0819511648988909	3.05131648775355	0.00227840276641041	0.00729548240647786
syne3	876.019358325333	0.00679488350333362	0.0682993389087375	0.0994868121990615	0.920751758292281	0.946762675450858
clmn	1008.99975424194	0.124777151689074	0.0470572427729073	2.65160354360824	0.00801105455380725	0.0213710195711058
map7a	201.132872517692	0.145273960612086	0.108434778648019	1.33973585249477	0.180331237152716	0.28036488042088
si:ch73-204p21.2	614.757749678886	0.573467437153209	0.115297484967598	4.97380699426681	6.56506742125217e-07	5.22725939760998e-06
znf395a	2393.64451103729	-0.354493586522828	0.115439481035095	-3.07081756903478	0.00213473538343741	0.00688543203894251
pnoca	359.907017331992	0.102838561153809	0.0693067154361782	1.48381813373495	0.13785717499991	0.226650895791777
kif13ba	2876.0344317257	0.0547222942865757	0.0543529269792718	1.00679572063239	0.314032951535104	0.431765857010491
hmbox1a	112.578942011925	0.880524263598174	0.163803880880653	5.375478644732	7.63795047770281e-08	7.44512660516833e-07
kcnk13a	40.0566539753898	0.0915373920435526	0.202878809350437	0.45119247464351	0.651850832916722	0.745155585056386
tdp1	285.229014645548	-0.0283605231094668	0.113342908521669	-0.250218769567261	0.80241817082874	0.86267467320967
efcab11	93.4519184873545	0.482495483784713	0.138817328120923	3.47575832438162	0.000509411121830612	0.00198652826246041
foxn3	567.192820122533	0.173363266405545	0.0643986160109167	2.69203403961595	0.00710176964509427	0.0192803941031431
ston2	920.006663711693	0.102415936472565	0.0818613699192033	1.25108994112424	0.21090166501781	0.31775504903938
dio2	238.130964706174	0.0239518408109773	0.0916726289480475	0.261275814666024	0.79387981606991	0.856587656063837
nrxn3a	2763.54717189566	0.133525843050966	0.0595957714859503	2.24052545544184	0.0250568300948899	0.0560180990381534
adck1	354.282883784981	0.220053946556715	0.089011578141525	2.47219464199183	0.0134286380152198	0.0329838584840272
LOC100331968	51.5408271495398	-1.39092383736971	0.235994992761705	-5.89387012449959	3.77253722186459e-09	4.7476573817475e-08
slirp	1111.63308268632	-0.201589031088591	0.0519155800499019	-3.88301605981906	0.000103168751196216	0.000485921146648367
alkbh1	262.331416018427	0.17706033112674	0.1176430980977	1.50506348429974	0.132307755927281	0.219267316136043
sptlc2a	526.640143745984	0.334977176378801	0.089261550750991	3.75275999084166	0.000174898288667483	0.000773024476980603
ism2a	94.9758537072432	-0.201106699823294	0.168907041283025	-1.19063538320059	0.233796754803921	0.344427684725362
hhipl1	1410.70165660208	-0.704032137830907	0.0829162228866674	-8.49088529747913	2.05068893058058e-17	8.29432298696456e-16
ccdc85ca	1898.24275483271	-0.291837190754298	0.0564257565092	-5.17205632336918	2.31531766644667e-07	2.04212561154235e-06
setd3	7062.06084945665	-0.357735729913721	0.197655572204735	-1.80989448424542	0.0703121516690363	0.131304098864267
bcl11ba	3707.50524445489	0.359262106309204	0.045503298898653	7.89529803343202	2.89622316365441e-15	9.2365092942087e-14
LOC110438061	17.4368658846694	0.31734805412897	0.3052225069297	1.03972691044721	0.298466794449562	0.415083154942902
LOC110438037	93.1321963130423	0.147043133035855	0.129289412327587	1.13731766885353	0.255405511051252	0.368826179897798
vrk1	608.410488260889	-0.254449564958234	0.064890020501267	-3.92124340526701	8.80932221567454e-05	0.000422262541537253
si:dkey-288a3.2	18.1432938305606	0.262926520433352	0.372700929025935	0.70546247663111	0.480522475494925	0.595788848429041
ak7b	65.7053486251207	-0.0979053342039353	0.166291183685338	-0.588758417819643	0.556023343714199	0.663767494352744
galcb	872.804361922488	0.0718467656415965	0.0626529377835983	1.14674216697952	0.251488197543328	0.364561478037891
si:dkey-87k14.1	383.012023498147	0.141328399581527	0.0767889482946687	1.84047838549886	0.0656980347134209	0.124295130319078
gsc	217.643677540901	-0.324949792528295	0.123574189243304	-2.62959275329337	0.00854872079614624	0.0225607816025913
dicer1	3765.65885471365	0.376781831518721	0.0704743320023439	5.34636967550383	8.97358390669712e-08	8.59926345169934e-07
kif11	932.07308973324	-0.380950739424274	0.0852619865296421	-4.46800215347825	7.89535113137573e-06	4.87787733409658e-05
slc22a15	631.868268621658	0.129380016384719	0.0685832973678008	1.88646538370524	0.05923226891638	0.114147414851555
cyp26c1	480.814079757106	1.25837344138822	0.128203794254471	9.81541497040622	9.66395512230663e-23	7.01903667313143e-21
reep3a	704.981332973628	-0.228050893307551	0.0946718341666616	-2.40885681908399	0.016002574711123	0.0382376466743312
LOC108179759	8.48147730181131	0.28487415758948	0.469251674198405	0.607081813988441	0.543796618475488	0.652506640573263
rgs7a	693.053713923617	0.248455321193603	0.0551259972410785	4.50704447317392	6.5736859187677e-06	4.13642154365565e-05
grem2a	66.0615886029821	0.302768407820239	0.183441413898698	1.65049102809161	0.0988425468428203	0.172697175902934
fmn2a	415.5159982515	0.350333961067972	0.0722465570061547	4.84914403655425	1.23995363476059e-06	9.29497024572104e-06
chrm3a	100.112894638744	0.0969230450083485	0.162859903097993	0.595131417645691	0.551755629187672	0.659631372215482
ryr2b	73.0227134166078	-0.183536633600414	0.158281769266467	-1.15955636868975	0.246229473863135	0.358825681460442
actn2b	978.725261990405	0.0443894337487855	0.0619259560301002	0.716814670204029	0.473488458504589	0.589152593071911
p4ha1b	985.578477813371	0.172314824330194	0.0796672728970708	2.1629311267228	0.030546477285104	0.0660952523490494
si:ch211-248a14.8	639.615512011411	0.106317975360545	0.0736084488642893	1.44437190296676	0.148634389821494	0.240796808481295
ecd	861.011791135217	0.0505749213423276	0.0598082750207203	0.845617455524442	0.397766184613957	0.516796674086949
gnrh3	42.1616026298213	0.000963836747823122	0.210858493553496	0.00457101220624338	0.996352872634007	0.997525298792181
mgmt	288.580666598275	-0.285929294105296	0.113656861065225	-2.5157240084363	0.0118788162706915	0.0297476127422141
ebf3b	17.5223829970178	-0.154461741252878	0.328684654476678	-0.46993901038309	0.638398592261091	0.734216938468474
bnip4	589.401390590755	-0.446440256934259	0.24579681032434	-1.81629800787553	0.0693246706833005	0.129754999189839
smndc1	2314.31403727184	-0.066266235340503	0.0365054084110237	-1.81524432200277	0.0694863711969525	0.130011238172212
add3b	397.345722662144	0.270320055771186	0.0803968206329243	3.36232270931973	0.000772897396782695	0.00283912093121277
si:ch211-207n2.8	287.277455503523	0.0904089742526209	0.0852213044353703	1.06087292199552	0.288747656560632	0.405090125566453
neurl1ab	178.018141786804	0.135661167755016	0.116560509679629	1.16386903358509	0.244477090581757	0.356917375225469
sh3pxd2ab	1379.31358589443	-0.0836327549602746	0.0855956767553975	-0.97706751240799	0.328535730092996	0.446678843625467
zgc:162183	1004.2519394594	-0.545154570327783	0.102575799147418	-5.31465096893186	1.06861955228329e-07	1.01143121152344e-06
si:ch73-288o11.5	1310.64069997333	-0.395414978878549	0.129669225381094	-3.04941267071223	0.00229289284220901	0.00733497867328389
si:ch73-306e8.2	254.621249927903	-0.0704644762509804	0.195866264872932	-0.359758104830835	0.719028035777105	0.79916977215256
npy4r	10.7764232569984	0.768358197791403	0.405062264218018	1.89688910981312	0.0578425750513605	0.111976569596015
slc16a9a	2774.40357919562	-0.281743550220212	0.134983451580204	-2.08724511724911	0.036865983050565	0.0773250848929045
ccdc6a	3080.28145581443	-0.0321868792991499	0.0431561516356772	-0.745823667755884	0.455773940749557	0.571950199666914
ank3a	5877.37158149535	0.371882313586281	0.0538760710531416	6.90255073016495	5.10769724988196e-12	1.04897130675809e-10
cdk1	611.196247634934	-0.345639913102117	0.0765697706061739	-4.51405182966877	6.36006629039257e-06	4.01434782330676e-05
tmem26a	112.720284404356	-0.242851134206995	0.179528118048895	-1.35271921104222	0.176145350714019	0.275185959083224
phyhipla	1556.79020099188	0.20028836887993	0.0620075634340473	3.23006352431444	0.00123762716345496	0.00428982859231595
bicc1a	539.138485836276	-0.722442271761728	0.102616364180328	-7.04022479779322	1.91929930668787e-12	4.26524882306204e-11
ube2d1a	584.79333638127	-0.00478766077217787	0.0662360368353013	-0.0722818121513307	0.94237763863214	0.961033422174837
vsx1	1194.92727670568	0.182576736396271	0.0592890831410077	3.07943261598509	0.00207395280374733	0.00671301326680335
entpd6	1414.86033756248	-0.195751805161221	0.0503404213255591	-3.88856112060057	0.000100840277264594	0.000476555827271261
pygb	3485.94893983571	0.148409794122024	0.0539216150579894	2.75232472103104	0.00591738137611288	0.0165012029173753
abhd12	419.958030121483	0.140990262766004	0.0925793218410221	1.52291310804926	0.127780445901133	0.213367460762788
hspa12a	431.761305416979	0.177087329183403	0.090017185785093	1.96726133614287	0.0491530900174812	0.0977114538957321
eno4	156.325152042152	-0.00177621582191199	0.131746692922943	-0.0134820524333835	0.989243204385938	0.993078288234217
shtn1	239.003632862199	0.144954419421947	0.102322807716222	1.41663840796822	0.156588673147872	0.250767139042871
atp6v1ba	5316.79838162998	0.00600172512069516	0.0330014084600901	0.181862696192294	0.855690480367813	0.901358078961904
vax1	316.691641515632	0.167389788624765	0.0850943760947141	1.96710753761743	0.0491708144634577	0.0977303781881322
pla2g4f.1	191.124199717084	0.361834171154855	0.151429936386922	2.38944940338827	0.0168736478822488	0.0400698677730077
chst15	180.508173688521	0.142710963076787	0.124619525757374	1.14517337639878	0.252137344640443	0.365191388701926
gpr26	45.4543881585846	0.144604137788146	0.211161278158512	0.684804236123237	0.493467461889746	0.607193602840732
hmx2	97.2624129413138	0.179100347196354	0.137576791393613	1.30182093492747	0.192977605515574	0.296370906149917
hmx3a	287.405667675734	-0.0173562271227343	0.086811285045544	-0.199930540293565	0.841534904920535	0.891968590493055
ikzf5	736.000523139343	0.102045401643953	0.0597786664612792	1.70705383182229	0.0878120472152524	0.157323553744903
cuzd1.2	461.205892539574	-0.0204409269316507	0.121151339458858	-0.168722252869455	0.866015114456903	0.908945278845938
LOC101886384	371.646072307124	-0.282132484707921	0.159969862952571	-1.76366022637382	0.077789201277865	0.1424968967353
LOC110437703	4506.81525027793	-1.13454412665303	0.130477343467951	-8.69533435076186	3.45809967730509e-18	1.51160199288879e-16
cuzd1.1	49.1121995042647	1.13401879321864	0.216841106050689	5.22972241689985	1.6976474713228e-07	1.54068783654564e-06
plekha1a	1468.43438771111	-0.00606832422056371	0.0503914291514963	-0.12042373718594	0.904147488674125	0.935402163663685
htra1a	851.008054098022	-0.190310449118412	0.107101718226536	-1.77691312772291	0.0755825341229947	0.139203920402946
crip3	263.87364084787	-1.27212361898669	0.142341861048775	-8.93710121262768	3.99512409300763e-19	1.95432938948092e-17
slc22a7b.3	301.358678750214	-1.40822138009059	0.172412176081518	-8.16776060772393	3.14166549074545e-16	1.113748467054e-14
slc22a7b.2	86.7940364318493	0.2083491975639	0.202670881330586	1.0280174250787	0.303941631100885	0.421183272503136
slc22a7b.1	380.38287048565	-0.204265723707297	0.0986339753218334	-2.07094688256047	0.0383637602376895	0.0798758835992376
ttbk1b	903.169487945256	0.240455856065357	0.0538228077531973	4.46754575064087	7.91220934312733e-06	4.88575850651432e-05
nphp1	309.852732657134	0.0732189112906473	0.0830991454172647	0.881103059760652	0.378262041307599	0.497561515657387
mal	307.469792978672	-0.146053881104495	0.115596799718778	-1.26347685627814	0.206417858863207	0.312506244926955
mrps5	1725.82683048653	-0.0752493350342703	0.0446867288834563	-1.68393026105182	0.0921951472711901	0.163468665781599
slc8a1b	939.762068821049	0.321831925035019	0.0803042109198224	4.0076593910666	6.13234741811062e-05	0.000307948803839902
edaradd	139.022804864846	0.492885280952177	0.140881863944526	3.49857154889899	0.000467757569130363	0.00184249149626201
si:ch211-125o16.4	7204.95752343207	-0.367175023589154	0.0869074262147193	-4.22489814255904	2.39048874689221e-05	0.000132592813544152
exo1	229.741319740595	-0.00106426357351274	0.104645225489043	-0.0101702067011569	0.991885488978058	0.994776189687718
yipf4	1798.64239686137	-0.0717910128806145	0.0481578840310297	-1.49074267537081	0.136029067227011	0.224155804700081
birc6	7715.46439988706	0.0639667727389813	0.0525912863239268	1.21629983235225	0.223870725375093	0.332871819411487
birc6-as2	287.073633572032	0.254792355894302	0.0828991095729449	3.07352343356721	0.00211547072645622	0.00683069383523538
ttc27	2147.99953312264	-0.0673985914528752	0.0421195348868077	-1.60017416227417	0.109559952332379	0.187948926651852
ltbp1	2195.23999441212	-0.0898194962791785	0.0454341460510887	-1.97691613215709	0.0480511110012072	0.0959612387779158
rasgrp3	226.058551925018	-0.226349584785264	0.0983113972789025	-2.30237379439463	0.0213141015011435	0.048870629457338
fam98a	2004.9098665678	0.0302204249154643	0.0919997056874256	0.328483930352342	0.742545792564207	0.817716840764439
si:ch211-195b21.5	1874.40916736161	0.0654556787618822	0.0609263882364946	1.07434037461414	0.282670155612008	0.398332222650775
tbc1d12a	1237.29222548851	0.43769025072006	0.0560457506276263	7.8095171501604	5.74074867903311e-15	1.77152662928246e-13
LOC563567	49.7287969541677	-0.0976133528908025	0.189660309037474	-0.514674648513389	0.606780391677181	0.708490382342082
zgc:165461	1757.04517800468	0.231282731592459	0.0585912619698995	3.94739290154353	7.9006841479284e-05	0.00038443218638909
ppp1r3ca	817.585169307107	0.0481418150661976	0.0997789216051118	0.482484820358403	0.629461579184874	0.727111260499078
pcgf5a	371.300248196705	-0.0296878755294953	0.0949920279817717	-0.312530179218747	0.754637631150079	0.827323160924451
ankrd1a	567.594971643157	-0.490769755232931	0.174985940220265	-2.80462392930067	0.00503753177032935	0.0143826844876026
kif20ba	316.76169410921	-0.372708791091454	0.0846739177511579	-4.40169536251743	1.07408294513669e-05	6.43720201307961e-05
htr7a	38.9638317578802	0.490402383362101	0.195471258099959	2.50882092911748	0.0121134875172449	0.0302430950663723
zgc:65997	210.771105015508	-0.326763981429069	0.179441505438479	-1.82100557298935	0.0686060097230863	0.128804552733319
pank1a	1667.68657568671	0.132071575005426	0.0582759255057635	2.26631450052842	0.02343213422825	0.0529473331802712
slc16a12a	773.235963930006	-0.138778668117137	0.124956226920722	-1.11061826638848	0.266732696821614	0.381506546372557
ifit16	153.726520074897	-0.449749175504884	0.150475419946217	-2.98885476223049	0.00280025206004552	0.0087328714264255
ifit15	442.878320855207	-2.07628181130526	0.608300627535766	-3.41324949756554	0.000641931435836706	0.00241820566033173
ifit14	350.338102679731	-1.73100801053625	0.495202596860453	-3.49555519601616	0.000473076596784195	0.00186098146717138
fas	198.428417493752	-1.04565483686058	0.17298821702526	-6.04465931172579	1.49726043929094e-09	2.03359381101642e-08
ptena	4924.9367820412	0.183681406979977	0.0388379682511825	4.72942883603044	2.25152356868819e-06	1.58271012029681e-05
papss2a	4536.67949935297	-0.35535405642999	0.0808554813628759	-4.39492846298418	1.10809239024593e-05	6.62602535462569e-05
minpp1a	923.209233366762	-0.0791675951784264	0.0702544895995452	-1.12686883969532	0.259797939669793	0.373967753278156
zgc:91976	1771.46350992569	-0.250791621459868	0.0577120544354226	-4.34556738472192	1.3891611731761e-05	8.12720693236107e-05
kcnk18	47.2696416348257	0.232371853893801	0.190153158880916	1.22202468400393	0.221698292582066	0.330260031527173
slc18a2	86.9805156013568	0.1161310401019	0.179899178711562	0.645534020408712	0.518581179078431	0.629928586028221
pdzd8	641.742063053551	0.300746302089121	0.104700175046173	2.87245271516013	0.00407299026236998	0.012014716074844
LOC110438040	14.1214205510734	0.97019662552563	0.372826945518122	2.60227067058508	0.00926087293092217	0.0241406910858255
pex13	806.780009584492	-0.0288980777521232	0.0594812790609459	-0.485834840950773	0.627084269624732	0.725125160434424
si:ch211-189k9.2	808.911733740897	0.286222393042962	0.0549512220653311	5.20866292477853	1.90206292458664e-07	1.70605591311851e-06
xpo1b	5741.18170075926	-0.23759174373015	0.0565647145857624	-4.20035256025057	2.66499668235188e-05	0.000146185162246532
si:ch211-63b16.4	21.2721940449791	-0.255805395980339	0.308507197878177	-0.829171564682103	0.407007332857831	0.526049028356777
b3gnt2b	1580.73664192226	-0.0748621618468744	0.0551556437454638	-1.35728924119449	0.174689324503645	0.273377374870284
ehbp1	1911.0129781058	0.102674691320015	0.0447691767853829	2.29342370560492	0.0218236231452544	0.0498565567883963
LOC108179765	204.692444811229	0.229019417990475	0.0993072931286551	2.30616917222559	0.0211011814082246	0.0484663945900632
otx1b	759.01369626755	0.298948476361459	0.0628149965369587	4.75918957005061	1.9437181690308e-06	1.38948456660658e-05
wdpcp	193.517381881568	-0.141046782367668	0.0993426694427949	-1.41980060691734	0.155665738232649	0.249658333237943
mdh1ab	5608.65242795098	-2.48332548389573e-05	0.0392941817526537	-0.000631982999296841	0.999495750555738	0.999621631632634
ugp2b	2691.30320344435	-0.115229651626015	0.0620628328556166	-1.85666116617793	0.0633593757543996	0.120608102964208
peli1b	662.961414888249	-0.00474153975011216	0.0787398933309015	-0.0602177568387858	0.951982203465836	0.96852518316492
abch1	347.796766398771	0.0762071431952901	0.104294008133003	0.730695315670539	0.464965277427364	0.580761694759718
aftphb	508.16671826874	-0.0141508854378395	0.0756755076569173	-0.186994258459342	0.851665134632498	0.898906495164149
rlf	1169.31982341077	-0.0247677259109809	0.0509771875718015	-0.48585901048573	0.627067131971542	0.725125160434424
zmpste24	2193.40566385247	-0.126830651219998	0.0538899843339951	-2.3535106344425	0.0185970759116819	0.0434777369424924
atpif1b	3049.07733967505	-0.165163919979166	0.0415344505209736	-3.97655242593768	6.9921589393983e-05	0.000344761052357603
rpl13a	59258.0943446934	-0.0762082105384962	0.045905720449197	-1.66010270164117	0.0968937935243214	0.169927918369398
commd9	365.172635988158	0.0135626040775417	0.0824096810916291	0.164575373886738	0.869278215672068	0.911238886383687
thumpd2	189.664844598859	0.0506965755897745	0.107283847411016	0.472546210945909	0.636536965529484	0.732925090855916
map4k3b	1146.87283703369	0.266993561886984	0.0509026518487043	5.24517981264624	1.56129981763963e-07	1.43277525252808e-06
arhgef33	198.945799942029	-0.153659139981479	0.104810230335527	-1.46607005336762	0.142629203119315	0.233033091414268
morn2	25.2100769015774	0.151372016118309	0.290598707589471	0.520897072715657	0.602438474737227	0.704802425166477
znf593	881.057086419023	-0.0143341707795254	0.0646765989026153	-0.221628394546667	0.824603176487455	0.879421679356282
sepn1	1223.98883549365	0.11973671135023	0.0626687450387394	1.91062883541411	0.0560522960180902	0.109167253763813
si:ch211-15d5.11	1208.80765014356	0.00345590452641103	0.0631025135428775	0.0547665113856801	0.956324480386382	0.971246028743862
LOC110438041	199.24182191183	-0.212888795021423	0.0942370238931941	-2.25907808021088	0.0238785283830639	0.0537469937329678
mtfr1l	1605.25049900208	-0.0461527581321436	0.055106521508763	-0.837518988107504	0.402300908288893	0.521380401379953
stac	133.944439053386	-0.112515641614716	0.117023855988467	-0.961476108134774	0.336312832811086	0.454838524896878
LOC101883520	14.7607660813103	0.184940011841049	0.356752941189388	0.518398001778129	0.604180608589468	0.706250963612703
LOC110438062	15.9078598028423	0.0626056845912524	0.432943497117466	0.144604746365474	0.885022949569307	0.922046653619089
spdya	83.6705467759619	0.137927517864642	0.206284980110542	0.66862608121411	0.50373403103882	0.616305390738514
trmt61b	476.499934689992	0.174523547427143	0.074087346990002	2.35564579537035	0.0184905394250111	0.0432881407942255
wdr43	5350.77419369832	0.00546534676998166	0.0500580446323563	0.109180188921103	0.913059573315578	0.942285518548162
cx34.4	821.444183727979	-0.517206476518429	0.0626834004772808	-8.25109155821704	1.56954240187945e-16	5.76135726347831e-15
cx35.4	1090.48682079422	-0.409579958252881	0.0703440566786137	-5.8225239997767	5.7965472641552e-09	7.00970281593753e-08
hmgcl	1716.43609032535	0.0826226485035035	0.0536957765604504	1.53871782467821	0.123873198841289	0.207848374136923
zbtb8a	171.429629513929	0.0622338016385607	0.10163178173272	0.612345868364566	0.540308948230575	0.649466677112719
gale	1406.59341457331	-0.0763603579632107	0.0619264928826625	-1.23308061555976	0.217545688814979	0.325355699958519
si:ch211-195o20.7	342.136457851624	0.033855698731005	0.106045601029395	0.319256040819839	0.749532364116526	0.823481015467306
zgc:193593	1428.81890757459	0.211449446141245	0.0892143924651025	2.37012706468809	0.0177819729530075	0.0418886523938986
erich1	183.388072824783	0.0661322725139816	0.0976930205238443	0.676939582371091	0.498444288684648	0.611359640083117
dlgap2a	417.889741391204	0.404784347797899	0.0878053234782858	4.61002057464092	4.02629122014805e-06	2.67330924575215e-05
cln8	152.359692776054	-0.0697033349169833	0.113309396979447	-0.615159349313517	0.538449490694498	0.64785263721288
arhgef10	748.217732349538	0.0407279065764415	0.0678355630177638	0.600391664262833	0.54824524183769	0.656389908347537
kbtbd11	1590.1898487009	-0.0229321042627828	0.0586755293306325	-0.390829099019491	0.695923564386388	0.780775505056839
ppie	601.867458169146	0.0342094197809636	0.0793691321485782	0.43101667934234	0.66645624274422	0.756767734551742
pabpc4	27181.1759069037	-0.0114449503032969	0.0640805024660103	-0.178602692907528	0.858249679856362	0.903055612526748
zpcx	24.175041130185	0.20612202042822	0.250777257006089	0.821932670007695	0.411115217984105	0.530307447869692
tmem54a	439.76567250294	-0.296411078733749	0.08935214572313	-3.31733587744182	0.000908802916670446	0.00327986848717467
lck	120.222680385502	0.225329815595216	0.176729049710407	1.27500156858449	0.202308686793597	0.307568592564381
fam167b	676.828353150754	-0.310436698400535	0.103663893699378	-2.9946463259502	0.00274763230047023	0.0085923922675377
zgc:154055	230.425600306667	-0.0288393728333267	0.115201108704162	-0.250339368758911	0.802324913614309	0.862613341322939
tdh2	1929.12575744632	0.197053153723788	0.053520440509624	3.68182981768161	0.000231565971270718	0.00098928043316282
srrm1	8989.889009903	0.132876715726803	0.0400349215836588	3.31902025708074	0.000903338761088482	0.00326311437534661
clic4	3623.24412446121	0.0286367471049877	0.063642659290193	0.44996151047699	0.652738193837815	0.745653918615165
aim1a	3186.79339795261	-0.345969535363914	0.0624748505878959	-5.53774090067121	3.06398089544254e-08	3.24126185044972e-07
rtn4ip1	450.71486698507	-0.169260988919399	0.082370363891216	-2.05487727531393	0.0398908599024293	0.0824205340258195
qrsl1	441.710064777114	-0.172129240648971	0.0656233207740554	-2.62298887984686	0.0087162117392468	0.0229360638365976
si:ch211-214p16.1	343.291196590865	-0.135371003144034	0.115242285663822	-1.1746643375239	0.240129032365339	0.351993227789778
si:ch211-214p16.2	251.877143010136	0.0222628764138341	0.0931454060459251	0.239012071114462	0.811096222583812	0.869023850263736
iars2	2220.37583887572	-0.0711723144737544	0.0472042353031267	-1.5077527263542	0.131617825330139	0.21830616534428
rab3gap2	1768.43216629104	0.00596006826716211	0.0517505453788516	0.115169187561794	0.908311020896929	0.93856835614086
ppp1cb	6998.52809919238	-0.110740283270022	0.0486028739605661	-2.27847191423024	0.0226984760016772	0.0515437797910548
si:ch211-214p16.3	5160.27245105956	-0.702168793896838	0.130051704370375	-5.39915103224737	6.6956988991741e-08	6.60777277858428e-07
kcnh1a	144.895933127494	0.355203466978013	0.122500941465521	2.89959785393151	0.00373641696843634	0.0111516739462614
hhat	91.528233670693	0.017792018423835	0.135314541347855	0.131486374240421	0.895390564773798	0.929126641023007
acss1	977.73247980742	-0.379041889890137	0.116548356991077	-3.25222851420511	0.00114503923810561	0.00401260496159699
wapla	1681.46439788837	0.314811846617814	0.0690104840942378	4.56179739571049	5.07175749873728e-06	3.28774092224267e-05
grid1a	284.215199125298	0.340841814563191	0.0888007705271811	3.83827541742853	0.000123901464525482	0.000569717156801884
ccser2a	1009.29533241713	0.105508785822182	0.063769621528182	1.6545305318388	0.0980197650627458	0.171523788973835
sparcl2	66.0368640376541	-0.695848611009092	0.1940588166468	-3.58576138426929	0.000336096172081327	0.00137476797677097
ndnfl	473.340325389995	-0.114005583156821	0.0922143660783607	-1.23631043627132	0.21634319331244	0.324004771124805
fam149b1	960.31254232787	-0.0422194370502311	0.0872918772702001	-0.483658255160977	0.62862842393123	0.726593321202935
mrpl57	857.313961081505	0.0139713968133968	0.0750409255209035	0.186183695315763	0.852300709659126	0.89933825602203
ttc7b	1420.50325364458	0.0500699902950835	0.0405321832543158	1.23531441622386	0.216713510491112	0.324377402375384
calm1a	12207.5762106113	0.0840334321085351	0.0291747041483059	2.88035250268047	0.00397230769014459	0.0117555634909708
nrde2	413.351376728078	-0.24192251091266	0.0794949393251966	-3.04324417335558	0.00234042345077611	0.00746297789691331
larp1b	7171.21435141923	0.0295678746957887	0.0402767443408567	0.734117793771008	0.462876949690363	0.578638692998558
pgrmc2	2790.06741819193	0.21885469169843	0.0551782489611762	3.96632179923684	7.29903010510006e-05	0.00035822990151174
asmt2	274.497949877933	0.183557202137633	0.0869193017634992	2.11181174277123	0.034702599694804	0.0734862251137169
jade1	1359.70775639372	0.0722595086989108	0.0456447696191004	1.58308409269905	0.11340229878312	0.193507408972614
si:dkey-221l4.10	517.315412802433	0.0743641747758647	0.0740309363005496	1.00450134081733	0.31513702527617	0.432809255918033
rcan3	1458.92600732798	0.150749453514735	0.0615304455866201	2.44999775440461	0.0142857105641309	0.03476286851576
nipal3	1422.6303780614	-0.318941893661094	0.0422256811255009	-7.55326818087676	4.24469700471039e-14	1.17857129071347e-12
grhl3	786.454950131882	-1.58935329334235	0.098155056841682	-16.1922711318468	5.71785971879345e-59	3.09583118365492e-56
si:dkey-221l4.11	112.745126798167	0.0643713139526609	0.131937865791388	0.487891126376416	0.625626960173226	0.72382648109401
cnksr1	792.961810178314	-0.147225577199015	0.0939768422157817	-1.56661549513409	0.117204593763359	0.198659910154713
rps6ka1	1079.8587840449	-0.175810299492523	0.0748194328145613	-2.34979460387338	0.0187837730195426	0.0438410722684984
asap3	233.39802115503	0.0963446106873134	0.114409453092486	0.842103585701354	0.399729974367304	0.518895334533145
si:ch211-160f23.5	413.459019968427	0.0885152859723719	0.112738088487865	0.785140915192114	0.432370952950066	0.550328150293105
id3	1426.31994516718	0.121747146326106	0.0676170783537717	1.80053840376135	0.0717756652870059	0.133513834163531
si:ch1073-358c10.1	461.55920246058	0.223917435078464	0.0945436397606672	2.36840294752032	0.0178650668531913	0.0420511300902653
ythdf2	1852.42176949562	0.124305171124893	0.0762648148591474	1.62991507098615	0.103119447940988	0.178897073135608
vgll2b	635.611176395842	-0.260677493410096	0.159218084291666	-1.63723545958868	0.101581280532022	0.176691796591294
ctsl.1	22844.8963038493	0.272676825495672	0.129517087181256	2.1053347587571	0.0352621784876848	0.0745320626485773
pacrg	40.4215430602856	0.0217074316843756	0.214969542271106	0.100979103621105	0.919567048269216	0.945932285112377
qkia	8997.57342596975	0.110753974841653	0.0291938249367565	3.79374662558205	0.000148391098861185	0.000666626654378654
ptafr	25.6007764936363	-0.816315504741327	0.27495009641362	-2.96895878702769	0.00298810669854169	0.00922094117608274
luzp1	2709.76714530237	0.172136930868374	0.0352696805003331	4.88059229418731	1.05767700239916e-06	8.05789549988973e-06
kdm1a	4526.38235720015	0.084706641972544	0.0309318800247246	2.73848993028668	0.00617220505647827	0.0170959837507382
zgc:91908	762.157945844845	-0.190600510937062	0.0870931319893108	-2.18846775381158	0.0286355476525783	0.0627149041220538
htr1d	186.449203688409	0.129344506186199	0.108433625738395	1.19284498056215	0.232930090255799	0.343618399911072
mdga2a	964.341829367864	0.206062452201801	0.0537297896117526	3.8351620896116	0.000125481514162613	0.000575427548006916
im:7136021	273.469426129909	0.222662041206287	0.117283195131604	1.8984991068536	0.0576303653201793	0.111611104221009
mis18bp1	267.395200081585	-0.0897091415290049	0.0903211768302675	-0.993223789561414	0.32060090745292	0.438317097173653
heatr5a	1259.91656099998	-0.0373374585176552	0.0608898636423643	-0.613196619012914	0.539746340067532	0.648986880302267
hectd1	9301.31285892478	-0.0686472966615381	0.0298478610418751	-2.29990673587059	0.0214535044031184	0.0491571448875147
ap4s1	274.592933497466	0.0180062532836911	0.0892052367016757	0.201851975842051	0.840032446912283	0.890970704011011
strn3	3928.10947132771	0.0535556429712579	0.0569249688662631	0.940811106934096	0.346801667999111	0.465784805534807
coch	4399.08487747375	-0.423204002801943	0.227602858771553	-1.85939669249373	0.0629709302864179	0.120021612747441
opn6b	86.8436561036941	0.955543001049345	0.211440284724749	4.51920977259967	6.20708713747322e-06	3.92544297520638e-05
scfd1	2417.51480950615	-0.128972643204202	0.0399944141501538	-3.22476640662845	0.00126075493427162	0.00435478683473289
g2e3	278.279330836283	-0.225828941544033	0.0873601948922048	-2.58503248330303	0.00973698234795747	0.0251703243159284
LOC108179771	20.7168332902289	-0.145550779970692	0.275578276317727	-0.528164926189172	0.597384870711872	0.700695393310603
prkd1	279.822652617798	0.182006605010956	0.0814884706920519	2.23352584071391	0.0255142882125416	0.0568690234867282
foxg1a	960.526705433836	0.183524819513004	0.0522602290309305	3.51174923868749	0.000445167822284073	0.0017619593005937
sptbn5	3642.71134164412	0.0212219882378223	0.0782264915818241	0.271289019981477	0.786168750714494	0.851158796049418
ehd4	822.216143441153	-0.379990835618963	0.060180638792148	-6.31417085703221	2.7161373241296e-10	4.2710587110719e-09
LOC101886905	56.6909064371002	-1.29717738342202	0.240031091053251	-5.40420567073221	6.50962177843617e-08	6.43747279483955e-07
traf3	588.221390753462	-0.0816123618554735	0.0707153176906011	-1.15409736561674	0.248460253311457	0.361094961849613
rcor1	2373.63495609486	0.0673259855511766	0.0889458478856124	0.756932303773867	0.449090420747425	0.565947809151617
ankrd9	4009.15038848489	-0.0873689917633943	0.0812553435748853	-1.07523995247001	0.28226731245041	0.397925120902449
tecpr2	613.805703712097	-0.143389573463699	0.103515295690938	-1.38520179560528	0.165990771819535	0.262611114162357
ptpreb	804.712063499625	0.170800303857752	0.0793833004320205	2.1515898548967	0.0314296718674238	0.0676597051693407
kctd3	703.153059603834	-0.626532924270971	0.0876964062574929	-7.14433978550221	9.04294609154938e-13	2.12455724594656e-11
ush2a	258.374203533744	0.253224694106461	0.106154060204174	2.38544520689471	0.0170584633181511	0.0404375411179032
esrrga	1833.7865353844	0.135783794308784	0.078573887152233	1.72810330798208	0.0839697045479598	0.151500323496368
spata17	19.9612323744297	-0.678455840515916	0.292649208220061	-2.31832453824971	0.0204316897903057	0.0471194720110796
greb1	163.526690803522	0.221017916258589	0.147454331899734	1.49889062878721	0.133902007892571	0.221293620119648
lpin1	8201.29079204292	-0.879342572083083	0.244073203022217	-3.60278212107964	0.000314829407846954	0.00129648763753466
si:ch211-175f11.5	12.4258330998477	-0.405254697478485	0.402074652076651	-1.00790909196939	0.313498106449885	0.431258001864417
itsn2b	3174.55746791936	-0.233532403771024	0.0420060265825654	-5.55949759523202	2.70552324273594e-08	2.89809713182097e-07
nhsl1a	2084.95819084686	-0.024465412689118	0.0596845272919395	-0.409912146400162	0.681870394884051	0.769174601890371
LOC566640	320.721989637673	-0.246031498855934	0.102755728868024	-2.39433364510438	0.0166505947211394	0.0396191688016084
sh3yl1	331.927721723978	-0.27940844057645	0.0915191834961642	-3.05300407961092	0.00226562858200849	0.00726268791906331
fam150bb	88.6193512809878	0.119595753874085	0.159639756387517	0.749160212846806	0.453760646702621	0.570264817809482
zgc:194392	623.097905795547	0.216697849254742	0.103076246838023	2.10230635963364	0.0355264478515667	0.0750174230781663
apoba	20115.4755776968	0.602428943944854	0.0886788705191361	6.79337637498275	1.09539108124297e-11	2.14777792003715e-10
ldah	599.203304347802	0.246418937157765	0.0844548013850297	2.9177611351466	0.00352554307084211	0.0106422975895428
gdf7	110.64685112501	0.0451113745970317	0.122389390658303	0.368588930416178	0.712434147762857	0.794235777803146
tpp1	1321.2532453877	-0.00786463954025826	0.0497794549232335	-0.15798966767287	0.874464940464307	0.914703766264816
yy1a	2011.59970009288	-0.0550190082902141	0.0532047402862865	-1.03409974363497	0.301089536114504	0.418047325961991
degs2	951.048157160008	-0.197659037232355	0.0924957771267038	-2.13695201416163	0.0326018947600506	0.0697570449855116
evla	1498.7237004306	0.081377805023575	0.0607744332191459	1.33901380421164	0.180566179043423	0.280675197921928
eml1	1392.10619481681	0.437973460196844	0.0594121482051727	7.37178293375885	1.6836099340311e-13	4.36437861353896e-12
pkdccb	163.488237840654	-0.424914085351603	0.125774927059308	-3.3783687678168	0.000729172262057967	0.00269737124208182
LOC101882793	25.5525353954495	-0.00965855572066992	0.240194486075078	-0.0402113965166166	0.967924591873384	0.978895718806233
disp2	762.107371524218	0.216047674209193	0.0640420689585053	3.3735273972672	0.000742116609530911	0.00273887590842059
rpusd2	297.566915391874	-0.0334866934057364	0.121583560312666	-0.275421227340453	0.782992637432386	0.849147976580859
pcmtl	294.853886101627	0.235200933062409	0.07920004210706	2.96970717192892	0.00298083741979031	0.0092068572347549
ccdc32	624.888947221836	0.0490386428354975	0.0687132067877504	0.713671288650142	0.475430464262682	0.591044197157537
prlh2r	8.79591517022896	-0.109512131363656	0.464474729375748	-0.23577629618481	0.813606262563602	0.871086332886283
bahd1	1225.26811897652	-0.141374765574892	0.0576146362894841	-2.45379949748456	0.0141355773227941	0.0344714769741963
ivd	4055.92956140725	-0.153366527309689	0.0488997320236838	-3.13634698929245	0.0017106667516143	0.00567830765273895
itpka	816.855638873133	-0.136139956113297	0.0783044439718712	-1.73859808214974	0.0821054841188827	0.148699935241306
ltk	855.510438624041	0.0685718850538013	0.0749535485970102	0.914858420146055	0.360265960883302	0.479502541266155
rpap1	790.467017263358	-0.172403666430024	0.0551125267253363	-3.12821198144717	0.0017587328705156	0.00581436208358219
si:dkey-13p1.4	37.9815174880941	-0.215727562805372	0.250245561180479	-0.862063493904643	0.388652578849619	0.507530032666473
si:dkey-13p1.3	28.5033061872254	-1.0232661111802	0.338411765339653	-3.02373089822447	0.00249678418607236	0.00789499464624393
si:dkey-170l10.1	79.3307743096749	-0.0620421566100517	0.161443323550957	-0.384296824702503	0.700758461174515	0.78501687296908
adprhl2	638.956111395048	0.120044239951042	0.0787269489156002	1.52481763366362	0.127304590395693	0.212707059685551
cinp	256.236068050724	-0.0929752143174842	0.0934787208770626	-0.994613677264149	0.319924192827726	0.437693335194104
znf839	1354.82486696196	0.14229746696793	0.0419688994935179	3.39054558697465	0.000697536525132109	0.00259850080347494
vsx2	376.977612686302	0.20331319854105	0.0718783814535161	2.82857229711736	0.00467561390156426	0.0134949297282488
lin52	257.653539249084	-0.011585342501926	0.0917850619360375	-0.126222527474018	0.899555779633043	0.932030826093175
pomt2	501.293501969249	-0.104487441209904	0.084694651801204	-1.2336958590391	0.217316257552569	0.325155458087856
dtd2	135.681532007887	-0.261577228805251	0.112737186373755	-2.32023910848767	0.0203279460642336	0.0469205468697597
nubpl	353.06563554888	-0.437574332526508	0.0820097569680567	-5.33563747417208	9.52094602415941e-08	9.08360020558869e-07
arhgap5	3977.24454007703	0.26126103591776	0.0483068539620466	5.40836371010676	6.3603160147869e-08	6.30290384443712e-07
abraxas2b	501.013105504704	-0.127924696504176	0.0762879726056512	-1.67686585623983	0.0935687161722569	0.165301262541466
mettl10	254.672514007258	-0.141048219897769	0.0989519259180739	-1.42542167410211	0.154035346515709	0.247610260461791
fam196ab	165.588345607992	0.268699135364984	0.13585590071922	1.97782454749844	0.0479485032256101	0.0958045116450314
adam12_1	166.421063737399	0.158612841400234	0.113217686056995	1.40095462930046	0.161227641003164	0.256677766079817
dhx32b	586.727959181004	0.0363589341533508	0.124208883844644	0.292724103364678	0.769733044680367	0.839095781698702
klf11b	3236.10708690637	0.0414759897834406	0.0903178711489786	0.459222402563345	0.646074464619702	0.740364229671228
grhl1	1792.19473883219	-0.348251075851818	0.0634711679500064	-5.48676016370331	4.09372336741895e-08	4.194728106551e-07
ywhaqb	21048.1163995609	0.147655603683385	0.0384228249034997	3.84291379028552	0.000121582185380017	0.000560893184025589
gcfc2	576.457628830005	0.215320385308324	0.0865745243183456	2.48711023252711	0.0128785487540018	0.0318759134510738
