## Supplementary material for "A naturally evolved mutation in cavefish *mc3r* reshapes energy homeostasis across development in a nutrient-limited environment": Guzman_Supplementary Data: Supplementary Data S6_DEGenes_ZF_MC3R_vs_WT.csv (part 3 of 3)

	baseMean	log2FoldChange	lfcSE	stat	pvalue	padj
eva1a	271.455563461763	-0.24591603870856	0.0949314956921101	-2.59045785506357	0.00958483570581461	0.0248492263597368
LOC100000884	255.823985647329	-0.193281399028855	0.0870022414490468	-2.22156804019872	0.0263125117442587	0.0583761377615455
ctsba	5146.46231969055	-0.545447876769206	0.0741465005401458	-7.35635360800175	1.89001942481086e-13	4.85716642473237e-12
cgref1	1831.93659139846	-0.182975884895411	0.0779876534206176	-2.34621605946459	0.0189651101582882	0.0442080058024364
kcnk2a	52.6969197971086	-0.444526526951327	0.195277225114241	-2.27638695035364	0.0228228600327969	0.051781609683164
cenpf	747.925865481821	-0.387819758080283	0.0771932804505738	-5.02400928962464	5.06037877699987e-07	4.14700390796244e-06
smyd2a	2290.9572616445	-0.285196227369198	0.0460576266112575	-6.19216074194084	5.9344984506722e-10	8.72700966607183e-09
prox1a	3092.87235841328	0.256518444992988	0.0461438758478315	5.55910053674095	2.71168470949065e-08	2.90339167794138e-07
snx9a	1124.04888131857	-0.133017773836593	0.0931384758907644	-1.4281721121634	0.153242325470752	0.246601723837458
LOC100537549	252.110487747279	-0.0135899719975542	0.100631890492965	-0.135046374772261	0.892575208377741	0.927376649185875
pomca	102.557859556063	-0.530921361503507	0.298989926462981	-1.77571655267537	0.0757796477202033	0.139502244620849
efr3ba	722.327198140358	0.0770560366083355	0.0578461413337711	1.33208602737603	0.182831921237006	0.283568024715443
dnajc27	453.1497097013	0.070841914104374	0.0837060229431452	0.846318002140554	0.397375367835484	0.516345226788739
si:ch211-132f19.7	492.716141476686	0.201608184171446	0.101959783445978	1.97733044694298	0.0480042902524391	0.0958998915458161
xdh	1490.02043467566	0.123578309011074	0.145702395500549	0.848155643471274	0.39635129632922	0.515294040921811
zgc:162964	598.955053725821	0.156573438141844	0.0752230879203506	2.08145454368519	0.03739232065423	0.0782018483843141
ect2l	55.4202201873156	-0.0644978226480687	0.192687939738852	-0.334726826886426	0.737831162746949	0.814186919834001
ccdc28a	1097.92383563814	0.02610113652065	0.0668554321695754	0.390411604167719	0.696232208452942	0.781012816098585
snap23.1	2490.27659881976	-0.166238527423717	0.0411085484191417	-4.04389193529174	5.25711575142458e-05	0.000268881689261487
snap23.2	170.59678310393	0.097393323365609	0.159416697790247	0.610935521282436	0.541242267684247	0.65039165412569
rin3	907.739989918943	-0.209408087137645	0.0735265721778705	-2.84805997253699	0.00439866346251035	0.0128088692907205
pth2	88.1804324692309	0.254756074487784	0.166790623240891	1.52740045895654	0.126661462403166	0.211795888175099
tmem121a	152.244663178713	0.348027474373898	0.127454535376436	2.73060094210066	0.00632189696510856	0.0174403496324971
si:dkey-84k17.2	120.948258707744	0.171983368361683	0.18853276702513	0.912220040449301	0.36165289635171	0.480891769914423
dnal1	212.234525398558	0.159695431927793	0.0958888245840089	1.66542277080352	0.0958284395930574	0.16848124844468
fut8a	2253.93634855149	0.196823183389227	0.0384286256314234	5.12178565210729	3.02655817089813e-07	2.60107125921018e-06
gphna	2344.52578177149	0.0918495471083692	0.0460665593763656	1.99384430597377	0.0461690719558183	0.092903606825193
mpp5a	838.703171914982	-0.102268944027732	0.0592996813987433	-1.72461203189363	0.0845974136466999	0.152459655443326
eif2s1a	2826.02873645592	-0.0604483946630151	0.0449932136091464	-1.34350027068809	0.179110038440848	0.278830193150122
LOC103909053	18.8640105829342	-0.555600160827747	0.329399348833028	-1.68670691911228	0.0916597209934196	0.162664595740929
id2a	3203.19206306542	0.142702922212632	0.0471875372297366	3.0241655019602	0.00249320006951342	0.00788784930358809
kidins220a	465.747201629645	-0.17515231956905	0.115980739222193	-1.51018454222383	0.130996341855513	0.217547985501839
mboat2a	168.781673421658	-0.179809513930756	0.116659712755734	-1.54131627520159	0.123239829727718	0.206945969098712
asap2a	1246.22370558247	0.0413830540773403	0.0583888358449671	0.708749429209718	0.478479985037838	0.593781772337158
itgb1bp1	671.674321516455	-0.264569902782319	0.0572632455452472	-4.62023939200698	3.83297524922629e-06	2.55778625664756e-05
iah1	133.084283009139	-0.153606393389669	0.137177674431058	-1.11976233761615	0.262815052607454	0.377172687471927
adam17a	2661.43216152829	0.151287311103	0.0406094492505163	3.72542139563927	0.000194989208480062	0.000851866479666332
rnf144aa	727.319596873333	0.00328694526468489	0.0731717587713184	0.0449209547491879	0.964170314227909	0.97651833519723
rsad2	86.8255671986458	-2.06395504706748	0.63823378274129	-3.23385427547026	0.00122131755173519	0.00424070077758162
cmpk2	51.3520457802168	-2.05633128021544	0.477198125384534	-4.30917719670089	1.63863041690185e-05	9.45208048955276e-05
LOC110438047	14.959513513925	-1.629251022656	0.642303522687729	-2.53657494487711	0.0111942779146011	0.0282832251239835
sox11a	4451.92874651694	-0.0307182506905457	0.0351383655103865	-0.874208297522141	0.38200482813397	0.501101317143085
dcdc2c	28.4034416682384	0.200694817916635	0.284547210518591	0.705312898871392	0.480615535001239	0.595842209113994
colec11	182.722497038455	0.289715447710483	0.102988259584029	2.81309198621909	0.00490676124491002	0.0140581807742022
htr1b	96.3620100357985	0.383257877662866	0.13003318727766	2.94738509211879	0.00320473832968202	0.00978926544787982
impg1b	447.912977594006	0.420604547904088	0.106951282769578	3.932674176618	8.40060688125049e-05	0.000404902140505329
myo6b	1087.06187885743	-0.0954780038529202	0.0599879252189488	-1.59162037200715	0.111470029819483	0.190703807568369
mapre3a	643.148661530544	0.197557109586366	0.0798632075365895	2.47369365293593	0.0133724308891604	0.0328661323710378
dpysl5a	4408.79252980058	0.0453760156812945	0.05422981297382	0.836735610782952	0.40274119760959	0.521809079820159
dnmt3ab	3395.70951100681	0.0120568077149768	0.0502706768846018	0.239837783419023	0.810456014735918	0.86856299331981
dtnbb	441.330572400265	0.310051687866116	0.073400409604305	4.22411386445358	2.39882753138993e-05	0.000133024367505359
asxl2	523.058126134734	-0.079733666730474	0.0681158776240442	-1.1705591928295	0.241776008112106	0.353819635189797
kif3cb	869.532075942746	0.137088191521997	0.046700186135684	2.93549561288036	0.00333015320373242	0.0101083093760522
slc30a1b	60.5415603872627	-0.0478025949033067	0.181386364362549	-0.263540178840349	0.792134259472424	0.85547914517483
hadhab	7010.04997447239	-0.130985706808194	0.0531872592514483	-2.46272713901171	0.0137884805391939	0.033770224312246
tmem62	559.491218916389	0.105824251064818	0.0860068768687954	1.23041615877129	0.21854130541109	0.326496269836223
ptgr2	334.451160200799	-0.0545026632775354	0.0940595494141015	-0.579448483615257	0.562286597796739	0.669198861932943
elmsan1b	2554.38031114493	-0.0972690564407423	0.0932513356516331	-1.04308486051201	0.296908991806855	0.41339935194709
crip1	5373.25327514838	-0.257570987552291	0.0636161454495496	-4.04883046170341	5.14742146858428e-05	0.000263941071128031
crip2	2834.07667005245	0.0770906929848939	0.056934258920464	1.35402997152537	0.175726815895865	0.274676198089836
mta1	1156.59438271811	0.315284333192731	0.0570781973846269	5.5237261798609	3.31884565406886e-08	3.47080158107473e-07
tmem229b	560.012326045661	0.350645622826685	0.0639712645336578	5.48129891417414	4.22214426677836e-08	4.31691600289532e-07
zfp36l1a	8084.16272891729	-0.119012826249387	0.0445280894323878	-2.67275842656798	0.00752304041304331	0.0202441422975184
plekhh1	316.207940000145	-0.229302329929596	0.102170333817282	-2.24431418947572	0.0248121932265551	0.0555800424941664
slc25a21	331.769012179861	-0.3402191623656	0.112918422922739	-3.01296416970314	0.00258709460803378	0.00814273415869847
pax9	614.592241602769	0.315612546460052	0.0917440487806646	3.44014190189706	0.000581409264639866	0.00222504625084587
nkx2.9	32.3516957744189	-0.151749321420122	0.232406989189586	-0.652946462364486	0.51379079394808	0.62548102019649
nkx2.1	138.594829974793	0.188391642788982	0.121794639156554	1.54679749530539	0.121912084387976	0.205164706581997
mbip	269.032477537951	0.13491211351626	0.0780212044931375	1.72917240117879	0.0837782442598476	0.15121214584456
rps6ka5	594.772719961157	0.386905778659915	0.0623612409270708	6.20426683157872	5.49524807244238e-10	8.13126054843446e-09
cdan1	337.21592809956	0.214411804019593	0.103419636062878	2.07322141309058	0.0381516784589251	0.0794873590422945
stard9	955.279653711714	-0.126270894378574	0.101761485819145	-1.24085152022041	0.214660604738695	0.322132887350548
sptb	5493.81325206071	0.137557085230797	0.0561771282413109	2.44863149002412	0.0143400078119999	0.0348807439356008
ccdc88c	1390.5929206414	0.104394898058065	0.0501196191678457	2.08291483038722	0.0372589875586976	0.0779640632947608
LOC799203	10.8725306895928	-0.0539761809733694	0.398160156152559	-0.135563993883627	0.892165971334703	0.927032317141651
c17h14orf159	1041.41751775241	0.254792578679551	0.0528371111161602	4.82222765963491	1.41963783944652e-06	1.04897886273487e-05
slc24a4a	239.748886206252	0.31008421606246	0.100439031793399	3.08728798481746	0.00201991803777978	0.00656039637546389
crim1	470.992154160716	0.171852192556441	0.0677497441253448	2.53657330776769	0.0111943302562247	0.0282832251239835
zgc:174356	429.392115270414	-0.43346410178352	0.0990100225153817	-4.37798205445493	1.19783210532851e-05	7.11442389559736e-05
eprs	15751.6023115234	-0.12540703174893	0.0630212760663645	-1.98991578045595	0.0466002137179799	0.0935972423407331
si:dkey-229e3.2	238.082410654503	-0.424281005012631	0.111283462528518	-3.81261505862923	0.000137504182863151	0.000623479662799552
gpr132a	12.6258042026493	-0.757365494690846	0.380781480065909	-1.98897670800522	0.0467037739308355	0.0937736204259835
pimr62	179.415987374525	-0.0221643877770057	0.169759610338008	-0.130563375663235	0.896120716638637	0.929641344386093
ubr1	1306.50063120786	0.0177419084856057	0.0669678165806692	0.26493186416245	0.791061951070745	0.854660482863736
zmp:0000000545	225.136475251738	-0.0115939384913527	0.106923097832221	-0.108432497060133	0.91365262417209	0.942575197715733
lrfn2	226.880296278915	0.167734645615144	0.110542291936524	1.51737984328624	0.129170810035853	0.215131166630602
LOC103909067	11.2064209333451	-0.0910109013043857	0.402225906303824	-0.226268124151208	0.820992888754448	0.876593788017959
supt7l	254.093995481643	0.0909295545217296	0.120278121686196	0.755994134652048	0.449652712340292	0.566297132907739
slc4a1ap	1076.16200240174	0.214392304972876	0.0499284158229399	4.29399373962056	1.75487424541853e-05	0.000100496158170229
si:dkey-16j16.4	216.029894371823	-0.230673323181132	0.0992174150717832	-2.32492776610076	0.0200758229899826	0.0464065914118333
mrpl33	926.715414619721	-0.106578096027059	0.0778494478019248	-1.36902828518745	0.170990433493864	0.268736317266415
rbks	458.269128195889	-0.105820876737742	0.12577855730419	-0.841326844621202	0.400164855811979	0.519318372283531
babam2	521.096272024359	-0.101700085771966	0.0682039392125993	-1.4911174771732	0.135930654536176	0.224040126125317
fosl2	3204.65044355777	-0.144941949428692	0.0883835010917591	-1.63992088611894	0.101021617546834	0.1758737355438
mocs1	704.217605820875	0.237579823324033	0.0669851975502834	3.5467511034164	0.000390012869395211	0.00156973755492517
insm1b	1032.51422890471	0.143383356143033	0.0521350862955644	2.75022765532914	0.00595538736999755	0.0165955308592176
ralgapa2	1415.16794429173	0.133836191788518	0.0706433666985371	1.89453303322376	0.0581542940281156	0.11245208982401
kiz	674.394745442112	0.0300663644043675	0.0817967608640801	0.367574022329907	0.713190887931	0.794795645936297
nkx2.4a	149.95626153764	0.220781905807986	0.122279050160607	1.80555790642796	0.0709874227559446	0.132367984683381
nkx2.2a	300.749640091947	0.223154525706554	0.0780040275206997	2.86080774030977	0.00422563221789436	0.012383717102583
pax1a	228.919498967811	0.319454525197616	0.127871404328914	2.49824835250817	0.0124808720775661	0.0310205336988895
si:dkey-208c12.2	53.3630303043444	0.0634926816461744	0.182185467749526	0.348505742145505	0.727460402197503	0.805910024253679
foxa2	267.201347074581	0.231434387701372	0.0871410039723869	2.65586092828021	0.0079106230295561	0.0211456179831834
prkd3	475.320349159567	-0.0248829560616787	0.0687136443934857	-0.362125401458661	0.717258322380909	0.798008649175018
mocs3	327.133899491597	-0.0802362254106154	0.0808316976404352	-0.992633184169054	0.320888747017278	0.438559613343618
qpct	721.173488841407	0.0645030561423691	0.0598686777072652	1.0774090661859	0.281297555580037	0.396999506314173
zgc:92137	49383.9184272522	0.964274914517134	0.145532195503127	6.62585286495192	3.45248935076698e-11	6.39569625220232e-10
atg2b	58.4307525917529	0.00325082144478652	0.183840161592891	0.0176828687302036	0.985891847285208	0.99096668823575
gskip	2107.5457174565	-0.0683528000170393	0.0478419614095937	-1.42872068793009	0.153084529242506	0.246416118546376
zgc:193725	32.5770115990777	-0.932513700722766	0.264859686724476	-3.5207838242776	0.000430273241057061	0.00171004126862326
npc2	3267.75940880341	-0.308887348298974	0.0430970735154715	-7.16724647644778	7.65211936291987e-13	1.82844974506359e-11
isca2	549.595527200945	-0.029297810144647	0.0655004851607616	-0.447291498265085	0.654664604644763	0.747117359351003
si:dkey-1f12.3	1010.90328608611	0.210906398476907	0.0654429661846324	3.22275121029634	0.00126965778662045	0.00438172641614647
itpk1b	961.112675684515	-0.0458582735331362	0.0535242103805931	-0.856776273896487	0.391568540503732	0.510371600476096
plk4	459.375931072858	-0.103733726184812	0.0746600326978334	-1.38941442209979	0.164706767254995	0.261134663682996
hspa4l	2440.03877118733	0.249295150250088	0.0641435426666237	3.88651982547583	0.000101691624997854	0.000479817702975615
chmp3	712.727683660601	-0.347828779775348	0.0751049643375489	-4.63123553607028	3.63490077426217e-06	2.44133750057084e-05
reep1	189.161549247635	-0.0980519339913556	0.100846500562369	-0.972288908832436	0.330906839992304	0.44910805270533
mrpl35	866.175753448074	0.00131919908333227	0.0713855739704894	0.0184799114156822	0.985256003197861	0.990536536300753
si:dkey-21a6.5	445.255822056141	-0.407569723436055	0.0820041999172275	-4.97010791944124	6.69156461028637e-07	5.31377145702841e-06
nt5c1ab	73.57308866061	0.13631570001452	0.183809230770037	0.741615094320612	0.458320575539721	0.574253079674963
zfyve28	1090.37437987446	-0.121399102191808	0.0573132832339146	-2.11816694737828	0.0341609313486646	0.0725714167575562
cfap99	57.1053448756022	-0.631810818113496	0.18453201905209	-3.4238546858101	0.000617396252504972	0.00234207498780668
rtkn2a	268.254124216075	-0.323867192627497	0.10225252680968	-3.16732703564679	0.00153847198291492	0.00517596639584551
znf365	60.3039375066038	-0.0337782627589749	0.199885261236118	-0.168988261315944	0.865805874720742	0.908851416205832
adob	736.422940682559	0.216377935374278	0.0632207228605211	3.42257926806145	0.000620300084342715	0.00235009683672018
egr2a	222.332353870315	0.449749919787395	0.117222207160656	3.83672966651277	0.000124683591824643	0.000572650319652684
jmjd1ca	1452.37661691515	-0.114292519566206	0.0810108322607625	-1.41083008749144	0.158294720566759	0.253124924692033
LOC100535468	57.3855700941475	-0.166051875478269	0.220098294784853	-0.754444170685581	0.450582557039657	0.567168353395104
ahsa1b	2433.08467252316	0.329226801354994	0.123963711282337	2.65583208141579	0.00791129971389472	0.0211456179831834
zgc:66313	73.4433777379636	0.38244438331259	0.252109771076452	1.51697564786814	0.129272832494263	0.215270983399332
msh4	17.724213910766	-0.537415944131475	0.448192040096946	-1.19907516433185	0.230498720155429	0.340833654662206
ktn1	14454.3786065741	-0.122857157098203	0.031507658534472	-3.89927918521101	9.64794785344296e-05	0.000458128486570803
LOC100535512	536.358668324914	-0.133391382581025	0.0911782515198199	-1.46297368459658	0.143474579789896	0.234109240707855
peli2	753.584069077808	-0.166689203631013	0.117464492637569	-1.41906034656212	0.15588142327085	0.249970594142533
tmem260	285.88255807638	-0.0420301328775733	0.0917483635071408	-0.458102262219664	0.646878973739051	0.741000999730029
otx2	1725.58237365809	0.14830578267926	0.0457293126597363	3.24312293479626	0.00118227186524898	0.00412556945156384
si:dkey-166f24.2	194.616771026177	0.126274884372764	0.104961380155194	1.20306044171729	0.228952931983823	0.338989788604761
exoc5	452.740937431938	0.865898607321668	0.123623818919464	7.0043023657582	2.4821953232904e-12	5.39045936068798e-11
ap5m1	298.915196495842	-0.194672555140117	0.0901193489738367	-2.16016379786136	0.030759991610278	0.0664668384784558
naa30	1818.83652644049	0.00261590510173711	0.0760697292531977	0.0343882530859297	0.972567550612372	0.982007152591275
slc35f4	200.807270210153	0.18833204767573	0.100252208001588	1.87858254127178	0.0603015168684986	0.115758504138456
pgfb	189.622120559364	-0.00977197615884186	0.106622782270276	-0.0916499827782686	0.926976138014619	0.950721221625722
cipca	430.679374754895	0.0087258358635749	0.121318006617351	0.0719253151850495	0.942661343616343	0.961262785248358
zdhhc22	187.192717282555	0.513874132974265	0.108822079708932	4.72214953388807	2.33364997433198e-06	1.63273255032337e-05
tmem63c	368.941764128315	0.229679942840111	0.0982225306383243	2.33836311635912	0.0193684193837727	0.0450072039582146
ngb	720.149465949651	0.0349235423291548	0.0809604241284354	0.431365604925095	0.66620255493532	0.756623925735323
fam161b	88.3712197189516	-0.0444435304724149	0.143857696155024	-0.308940930240685	0.757366460894435	0.829398786333002
coq6	1006.16779465754	0.04065055057036	0.0545027706337563	0.74584374514684	0.455761810903371	0.571950199666914
entpd5a	1482.38298926359	-0.329883721275971	0.221934874840714	-1.48639875329523	0.137173679394841	0.2257608679947
aldh6a1	19456.5167298002	0.103172732779607	0.0287824596086695	3.5845697060765	0.0003376343848371	0.00137919477880217
gstz1	1145.3784508773	0.0431715615495895	0.0512284029406345	0.84272706294628	0.399381107938982	0.518498971903563
tmed8	690.662529122913	0.151105860715325	0.0546233867963882	2.76632170902512	0.00566925758586183	0.0159061033409476
ttbk2a	395.595286187421	0.304558824833334	0.10483470168873	2.90513370026669	0.00367096252934747	0.0109990366415099
ganc	487.137131636608	-0.0867715558923343	0.0665898582746659	-1.30307464440642	0.192549279086589	0.295846596303115
capn3a	7001.62034440746	0.305598222558553	0.0714204303598232	4.2788627990467	1.87850605550995e-05	0.000106831343424238
znf106a	9130.27517833831	0.0311418568263038	0.0447237957124634	0.696315156846702	0.48623148318255	0.601021772627919
tmem206	162.933029867507	-0.238693203890837	0.104851232647251	-2.27649401789933	0.0228164582410355	0.0517722149420124
nenf	579.129603636304	-0.379962804968734	0.0606400086890982	-6.26587649280867	3.70734097678385e-10	5.63699584579963e-09
tagapa	126.462735215013	-0.300811181214631	0.147100286261388	-2.04493946857526	0.0408608261577603	0.0840465775821381
ezra	6540.55008783944	-0.213853070756208	0.0555549664107738	-3.84939609494095	0.000118409398771849	0.000548593369689181
kcnk3b	61.0270823366044	0.12933275699986	0.190141979327032	0.680190442203275	0.496383883413702	0.60957958665271
zgc:110783	450.94450012758	0.180853904647514	0.0717524203689969	2.52052688560814	0.0117179286158396	0.0294158286001208
hhipl2	155.486278665262	0.362950862317646	0.162508797059678	2.23342286008282	0.0255210720689703	0.0568745088773694
susd4	437.391155576037	-0.00531877508430373	0.0845503634980991	-0.0629065903947687	0.949840886864968	0.966804505352879
LOC101882770	174.185448495681	-0.00424013498764183	0.113545736104348	-0.0373429697416832	0.97021154447001	0.980417799529546
LOC101882826	202.289097568422	0.256492406175288	0.10347966883637	2.47867440106396	0.0131871624734974	0.0325162997591478
si:ch211-202f3.3	288.002091149376	0.443324043555537	0.0926742938392753	4.78367867927208	1.72115750070124e-06	1.24516049617994e-05
si:ch211-202f3.4	64.496476398663	-0.378411510189404	0.318173197446219	-1.18932554101565	0.234311588468157	0.345100771071215
vcpkmt	229.545438377305	-0.083027505555267	0.0893457790144048	-0.929282910409017	0.352742489379383	0.471914658532321
zgc:162184	900.573876773826	-0.245097617101702	0.0702222556357469	-3.49031250680781	0.000482456016366432	0.00189350077065857
arf6b	3020.54440906533	-0.0160044275928922	0.0830556703118676	-0.192695183035629	0.847197696136253	0.895887512436567
aspg	1821.65039165492	-0.254081962868332	0.114633557330498	-2.21647106471443	0.0266592574269706	0.05900383716535
mir203a	9.29167004091435	-1.11044506184559	0.464107935331305	-2.39264398927567	0.0167274631301798	0.0397742643128328
kif26ab	1931.59707982986	0.278717787612386	0.0614661402158829	4.53449308242663	5.77419943197286e-06	3.68790222702117e-05
si:dkey-206p8.1	444.326765840286	0.34414073570046	0.0714478155394774	4.81667260366148	1.45971900342552e-06	1.07595562557569e-05
tmem179	474.37680642789	0.354310435922263	0.0832607782094107	4.25543027031444	2.08647383781586e-05	0.000117397416717731
zgc:162999	25.5126747205989	-0.70307036392706	0.370640522613584	-1.89690635813196	0.0578402981560227	0.111976569596015
si:ch1073-417l11.1	431.261760284151	0.00950587532230943	0.0854502342337876	0.11124457887736	0.911422402156908	0.940967102343837
zgc:103755	147.954068560578	-0.147298837864262	0.143559380526716	-1.02604815738147	0.304868885076979	0.422113881738282
alk	273.753442081535	0.341337397840706	0.100795226149453	3.38644408947099	0.000708047025482877	0.00263107226455757
slc39a9	1119.83249964705	0.0572494045724614	0.0619234227595253	0.924519382508699	0.355215964753575	0.474264973845452
plekhd1	235.058302982255	0.0586732901015519	0.114844473850305	0.510893455596568	0.609425663986669	0.710743016260558
ccdc177	482.451806199929	0.0766331707093672	0.0875047386093062	0.875760237985755	0.381160390209103	0.500197730873552
smoc1	112.765472668646	0.271128385955465	0.130026304496524	2.08518104859862	0.03705286948235	0.0776077465867791
LOC100334818	47.2785345858626	-0.356154675959979	0.270563290877638	-1.31634515090612	0.18805822290137	0.290012366919946
LOC101882318	83.3442713257171	0.55264430603974	0.164117082546493	3.36737832201703	0.000758865059471522	0.00279419510228595
LOC100538332	71.3732475802973	0.577955231448824	0.222209604730138	2.60094621990224	0.00929670269300943	0.0242076017330379
kcnk5a	871.561348571992	2.06508806590816	0.258071053085946	8.00201355872494	1.22400903519842e-15	4.06122106483731e-14
kcnk17	40.440932969239	-0.263164261392847	0.211294477131125	-1.24548575507505	0.212953248508127	0.320135371944791
kif6	25.2972768346169	0.60970472878653	0.300083791498924	2.03178160920003	0.042175769808611	0.0863236699043402
daam2	298.596421075199	0.969125113093609	0.0942090505353534	10.2869640187057	8.06801736865162e-25	6.97674234050809e-23
lgals8b	161.981898802518	0.754977640466622	0.10910299126012	6.91986197396393	4.52083905107367e-12	9.38970782159791e-11
gnmt	1737.60822886666	-0.218946436833769	0.0672645995061838	-3.25500245955736	0.00113391383843074	0.00398161801113608
hs1bp3	157.77483837313	-0.553514102343093	0.105955906303504	-5.22400422641457	1.75094779860789e-07	1.58363057730584e-06
scaf8	3679.98073562762	0.174315946560063	0.0501301244166371	3.47726937821466	0.000506548614264726	0.00197698355793391
tiam2a	1662.35901932498	-0.0588257657306719	0.0486820234915097	-1.20836730915532	0.226906008492608	0.336502853605541
tfb1m	254.273031046889	-0.0970658588570127	0.0960081802682114	-1.01101654656766	0.312008510368053	0.429635952604157
cldn20	228.35757004409	0.324632906379705	0.0954972631995876	3.3993948674867	0.000675351378230096	0.00252731634991762
zgc:113176	145.42705905165	-0.407893228416285	0.113768137702352	-3.58530285064032	0.000336687267455612	0.00137650605330274
orc3	867.187809119763	0.260817002246787	0.0829137854706725	3.14564099041215	0.00165723295912039	0.00552480559545552
gpx2	57.8584651416867	0.486005481013011	0.168929022651867	2.87698036360858	0.00401500579107705	0.0118686540465105
mthfd1b	3713.45544166461	-0.0420331696280097	0.0517811166350452	-0.811747068419955	0.416936780136951	0.535480275187078
znf292a	1727.19939049749	0.270432870103053	0.0754244471902974	3.58548030747572	0.000336458392695981	0.00137580643480885
cga	140.343809739649	-0.530575561106095	0.264555260556567	-2.00553774659358	0.0449055895968726	0.0907983246449071
fcf1	1262.24166745509	-0.0763678332799322	0.0597067522600586	-1.27904852280869	0.200879969350434	0.306001886938768
arel1	1498.19920930381	0.015032189856489	0.0416139246938539	0.361229803895645	0.717927663910736	0.798439313319122
zmp:0000001267	46.3390929832706	-0.0398781534447376	0.21886985066004	-0.182200304539333	0.855425534006262	0.901222437509802
LOC110438052	39.8444828254547	0.0336748197040931	0.252777986031047	0.133218957207599	0.894020218791137	0.928554025036459
wu:fc27b11	15.0561473824667	-0.732614025030874	0.432603875871467	-1.69349852345878	0.0903606156821114	0.160850403302319
zgc:171599	342.717897334872	0.0144544006544308	0.0737228021705714	0.196064178637538	0.84455993336934	0.894299550744857
zgc:113372	230.715729039559	0.0126645646193907	0.0952521278540495	0.13295833809399	0.894226329275553	0.92858122026983
col12a1a	24046.3401653166	-0.319366144329899	0.0721092595861838	-4.42892003277606	9.47061272567505e-06	5.7453121202892e-05
cox7a2a	3027.55792688351	-0.0838594984148934	0.0465841963176374	-1.80017055232835	0.0718337120926337	0.133590517032226
tmem30aa	1755.30458176274	-0.108449524484599	0.0534778191534668	-2.02793468771377	0.0425669142915966	0.0869850402443563
LOC101884302	717.397205127544	0.294619941531322	0.0927562473136431	3.17628138334557	0.00149176178954534	0.0050429948959052
vps39	1536.55408527789	-0.0737668570888212	0.0478178045667404	-1.54266507542945	0.122912059811728	0.20658487377556
galnt16	575.191337091145	0.326172363623206	0.0755306703483081	4.31840949006634	1.571576459477e-05	9.11384274443053e-05
jdp2a	227.67320411724	0.0411204064676147	0.113807211879093	0.361316350595607	0.717862972160779	0.798433614351101
fosaa	290.85430789734	0.596014230009445	0.108554228024519	5.49047458450742	4.00855172411969e-08	4.11442170287391e-07
acyp1	227.926691274231	0.0180489114599925	0.107554160049231	0.167812304533185	0.866730942159994	0.909489108711516
zc2hc1c	66.4735562849907	0.530758608155083	0.259007771266888	2.04919954933775	0.0404426061325656	0.083323030865356
syncripl	4028.33555826843	0.147497359358078	0.0740611652436053	1.99156141917188	0.0464192000105044	0.0932887296988567
si:dkey-3h2.3	183.619510344617	-0.705770292916371	0.112709233508109	-6.26186755910815	3.80393956234943e-10	5.77573309074892e-09
otofb	913.925994193399	0.220556852074595	0.0649828823085905	3.39407616650821	0.000688605377750187	0.00257126111506939
znf982	159.182225178382	0.0658088405680632	0.105149722275836	0.625858434465753	0.531407799908739	0.641096268659841
LOC110437792	352.813836086655	-0.028220483642455	0.0967368061599123	-0.291724368032212	0.770497376247733	0.839763840545589
si:ch211-235i11.4	686.368480617389	-0.67629012526339	0.110005633958483	-6.14777717220038	7.85763137040206e-10	1.12630777459139e-08
LOC101885363	202.961297299734	-0.179221866277095	0.111715944252669	-1.60426398824278	0.108655875403898	0.186612999765487
LOC108179808	47.1781440729835	0.0137556441659612	0.210859883910563	0.0652359467853816	0.947986140677213	0.96545288258179
zgc:113377	86.2001728215348	0.0243722455757844	0.13655161832087	0.178483754901494	0.858343078068686	0.903074113360876
bmp4	396.656746172049	0.165794088555711	0.0773395745856708	2.14371606572592	0.0320556441265778	0.0687611750429914
ddhd1a	880.168656336603	0.095830445943616	0.0685477336870998	1.39801041973253	0.162109938226748	0.25792727298309
fermt2	2535.21377723486	0.0973231420069966	0.0507521375015879	1.91761661277718	0.0551596420817378	0.10771933382353
stxbp6	657.201579500848	-0.402271341610219	0.0611328373452963	-6.58028253028845	4.6955515335214e-11	8.44880092017223e-10
LOC110438054	70.4724171522657	0.0733572115028177	0.225685205807652	0.325042180945342	0.745149147699767	0.819939406265661
LOC100537702	1345.61185021733	0.484651026375497	0.117150223444275	4.13700471178384	3.51868886863129e-05	0.000187907924047082
LOC103909099	212.381273994543	-0.189853183268884	0.0956740991844431	-1.98437387848178	0.0472141758006648	0.0946707608870666
aqr	2211.74161399238	-0.0810338001660591	0.0484406119453076	-1.67284839955266	0.094357144084566	0.166422613720783
paplna	1515.40106787674	-0.140312287342173	0.0695604643473273	-2.01712695075711	0.0436822667870254	0.0887920342719544
psen1	2864.59039559812	-0.0896914552662582	0.0326507574575709	-2.74699462586161	0.0060144119987518	0.0167287025156175
adi1	1040.78532708055	-0.352593037307641	0.0831824781951966	-4.23878976628038	2.24727983520991e-05	0.000125496094823704
trappc12	1076.87534354457	-0.0405731700516621	0.0431610505566616	-0.940041299467394	0.347196376832729	0.466193508511521
eipr1	800.31765639464	-0.085272515699241	0.0722635329482232	-1.18002140526867	0.237991701580921	0.349447329505431
myt1lb	708.121363501274	0.155248515010489	0.0795920512464507	1.95055300848791	0.0511102418163375	0.100986919697322
pxdn	941.922565842511	-0.131103095213021	0.0797183498948663	-1.64457863698786	0.100056735361524	0.174396517889786
zgc:113142	46.8298048823175	-2.31036707016901	0.326153747807997	-7.08367475675643	1.40381165536922e-12	3.19112643758214e-11
ccr6b	45.6476721661492	-0.085578879358346	0.197048460942245	-0.434303718735611	0.664067903764656	0.754559270790108
atp6v1c2	11.7205306103727	0.555875745386854	0.413865677965428	1.34313081509815	0.179229619070813	0.278943438630952
nol10	1860.35939051284	0.159753978633545	0.0350196475505753	4.56183856227648	5.07076298492001e-06	3.28774092224267e-05
odc1	9399.92110446281	-0.430210796334689	0.0904811224531183	-4.75470224805839	1.98739100238216e-06	1.41710912450614e-05
si:ch211-168d23.3	154.080974328431	0.547613134231953	0.149036067865995	3.67436649445378	0.000238440277787212	0.00101543845865655
exd2	627.418657379229	-0.107786513097027	0.0721323173287697	-1.49428878883442	0.135100154149271	0.222933502271807
numb	1740.77635307689	-0.1582310480437	0.0650887101501236	-2.43100604818791	0.0150569632130302	0.0363316149725534
flvcr2a	87.7253615473584	0.72232398366531	0.158225602440512	4.56515236803654	4.99131677787882e-06	3.24000380379856e-05
gb:ev754742	521.715808128664	-0.330678138083483	0.137633291283489	-2.40260285138696	0.0162788560809169	0.0388315999214662
ttll5	247.338885128411	0.367476343889003	0.0896092119307011	4.10087686267333	4.11587544696555e-05	0.000215642183358391
tgfb3	3026.48292310368	0.00765481745447694	0.0517058830626958	0.148045386734719	0.88230694943261	0.92028860637394
ift43	59.8373969511215	0.53782888664027	0.183166148089582	2.9362897688782	0.00332163882956136	0.0100893006385386
LOC101882760	25.556164636216	0.513727803620507	0.259063179564132	1.98302130192659	0.0473650501577624	0.0949092363455503
esrrb	239.174482591119	0.0651566278005489	0.0995480864291068	0.654524161516155	0.512774166005961	0.624548396746818
prox2	118.946511870856	0.321656394113866	0.131890472272151	2.43881448426494	0.0147355308497078	0.035700656100131
dlst	13621.4175732803	0.00622049429911453	0.0351949206223209	0.176744092304315	0.859709405395911	0.90407244481093
rps6kl1	225.629453956927	0.164820497699071	0.094401873845747	1.74594519138877	0.0808204761337434	0.14687513944116
si:ch211-173a9.6	887.055552501371	-0.517169608224128	0.117690780420341	-4.39430859730064	1.11125863393426e-05	6.63995847409476e-05
si:ch211-173a9.7	865.353983918914	-0.411285870074701	0.126495509254299	-3.25138712432767	0.00114843367207902	0.0040210369444354
lrrc74a	18.2065236972592	-0.188132369304581	0.293487510122576	-0.6410234262644	0.521507462838202	0.632242470251631
angel1	196.032251435828	-0.00714182663963525	0.0968414917685761	-0.0737475901001423	0.941211230435405	0.960236184431616
fam98b	455.98022646903	-0.0115555653120995	0.0824844982541731	-0.14009378194302	0.888585893435026	0.924400949314525
spred1	2599.54322449289	0.306603265236082	0.0478140488875311	6.41240958190507	1.43237381428599e-10	2.36968342900939e-09
meis2a	5879.15608741092	0.149414867090099	0.0381532449086346	3.91617718094233	8.99641414858302e-05	0.000430537513583153
LOC110438055	12.1497196100001	0.165522216673729	0.399675897083944	0.414141102531795	0.678770772649423	0.766730968080949
zgc:154061	177.619946655429	-0.111709209134305	0.11398595324681	-0.980026099289837	0.327073235715285	0.445081467392448
dph6	607.000697324278	0.119410494644836	0.0769221553857965	1.55235502757226	0.120577297922095	0.203337826366033
nek9	912.50092339757	-0.15143479959301	0.0751919890023963	-2.01397518009777	0.0440121393985354	0.0893405927821497
vash1	493.098810092526	0.159629036743014	0.0932917290718782	1.71107383613852	0.0870674833718934	0.15622570282207
LOC108179813	12.8838236541041	0.37731979773484	0.501192412702535	0.752844193510935	0.451543546524431	0.567992654480447
LOC100330554	491.654610971185	-0.211993320237161	0.119278739749431	-1.77729342783547	0.0755199744204616	0.139131726132446
atxn3	517.156751933795	-0.213544398093236	0.0876751560275174	-2.43563180003026	0.0148658078074867	0.0359431786661681
si:ch1073-416d2.3	723.392997210628	0.201756819884923	0.0959464111333921	2.10280736404434	0.0354826120483134	0.0749447882637619
ddx24	3022.69831723812	-0.191836568273515	0.0968692487405917	-1.9803660167453	0.0476624156418344	0.0953768776006234
si:ch1073-416d2.4	211.175586602022	-0.558949769810705	0.175371205180306	-3.18723800316037	0.00143638525101862	0.00488075963985404
asb2b	1139.18162091238	-0.652269084419469	0.128085927845823	-5.09243361382059	3.53496506028655e-07	2.98861873722233e-06
exd1	11.5545850806583	0.57460233478956	0.411551051818376	1.39618725854488	0.162658112572588	0.258557697725814
LOC101883855	167.609558925622	0.331489189937132	0.118813616731877	2.78999326049633	0.00527091387338998	0.0149647218693564
LOC100329344	414.906027806932	-0.377868271891375	0.0803707653248759	-4.70156368878597	2.5817670910226e-06	1.79107272595898e-05
unm_sa911	343.469936406332	-0.419626943810493	0.127223100828634	-3.29835494558272	0.000972531132716324	0.0034808607534106
LOC100535674	117.984546088448	-0.363234113886157	0.14397652524807	-2.5228704002983	0.0116401291211202	0.0292544357055012
wu:fe17e08	229.140910534708	-0.0777109806577122	0.0912844790539339	-0.851305517247878	0.394599660897467	0.513466666023616
LOC101884319	187.650168007592	0.296293720633755	0.113134747569707	2.61894534613423	0.00882020775748779	0.0231617955695141
LOC101884250	72.0830227777723	0.383951687432204	0.151410337339579	2.53583536090463	0.0112179460184172	0.028330873316734
LOC110438032	112.326700353586	0.43831118582814	0.139616010045535	3.13940489837223	0.00169291354722346	0.00563151466911978
slc9a1	210.462025547493	0.210255427220212	0.119761750353406	1.75561418065256	0.0791543092337341	0.144486484474389
fabp10b	91.2951941380817	0.28016839842184	0.143718656435633	1.9494226106081	0.0512449764979978	0.101202775023775
srsf10b	1404.78849618276	0.0992530755371435	0.0615647888086822	1.61217276072498	0.106924350970503	0.184236859046022
cx52.9	105.892915251732	0.0269027902699164	0.137774769111522	0.195266451494757	0.845184359337485	0.894642628298983
mycbp	371.812708934572	-0.238692052092851	0.0929677796175997	-2.56747072022858	0.0102443440636218	0.0262364017015333
homer2	2199.8570531963	-1.02663201475408	0.0642164062236407	-15.9870674042195	1.57261796731215e-57	7.97116549686751e-55
whamm	2141.69399270178	0.047075905793339	0.0600694181848631	0.783691722274773	0.43322102082985	0.551098683040418
fsd2	768.577916362942	-0.130336599727573	0.0848105616589862	-1.53679679957365	0.124343077417514	0.208504619787249
pde8a	1345.45062552294	-0.38680864819036	0.0551106477484505	-7.0187643222037	2.2383897639951e-12	4.92231404353454e-11
gatm	21001.3858913617	-0.31708749723535	0.0592737481055667	-5.349543556291	8.81763381117821e-08	8.47347129450302e-07
zgc:158482	752.832421417183	-0.220888817040032	0.0749431850721903	-2.94741699098133	0.00320440771690632	0.00978926544787982
slc27a2a	3497.33905949369	0.677444753326516	0.0712886355853843	9.5028435845868	2.04235539727569e-21	1.3185645698997e-19
hdc	301.372532206874	-0.269971517975562	0.0991565643688646	-2.72267922647322	0.00647548984707366	0.017807410207415
gabpb1	331.091515338909	-0.126997055601033	0.0891262188379864	-1.42491241361746	0.154182520838036	0.247779964511908
usp8	3980.01980881516	0.720894842526115	0.0345539927159981	20.8628521876243	1.16511788112561e-96	1.8504402188037e-93
trpm7	2486.97574044441	0.0622672104500071	0.0801008857396761	0.77735982411446	0.43694650868762	0.554516123826186
larp6	1452.15107591014	0.416203569349809	0.0674354363004603	6.17188220589844	6.74817701752626e-10	9.79061029771791e-09
tm2d3	930.14623545475	0.116108232081329	0.0474800558965965	2.44541060217352	0.01446873136874	0.035132869982417
tarsl2	1401.75853335488	-0.403765358669754	0.0456431313105033	-8.84613625482878	9.06016249668535e-19	4.20741230328529e-17
LOC101886077	9.43095917139587	0.907132434268644	0.422906437039782	2.14499557069478	0.0319532011319097	0.0685661241727152
LOC101885225	50.494443281029	0.51920666237917	0.196933201918985	2.63646077614054	0.00837758850591651	0.022205083553232
lsm14ab	5991.00600614093	-0.0121461507688404	0.0286963148253388	-0.423265176827353	0.67210179831977	0.761255224712208
ss18l2	242.05915239581	-0.255569722724845	0.104378849241901	-2.44848189629447	0.0143459639177073	0.0348916690568189
kiaa0355	1366.39858474722	0.0519729242505271	0.0436935139691907	1.18948831369284	0.234247566976295	0.345027809328321
gpib	4884.35430278794	-0.55561551675896	0.0860542867951337	-6.45656988688656	1.0710273339705e-10	1.80701729300135e-09
wtip	171.797644784459	0.269533558872659	0.0990083255893208	2.72233226113392	0.00648229319481012	0.0178199481629312
sdr42e1	210.357064684748	-0.171684290765795	0.125401018390861	-1.36908210929096	0.17097361004013	0.268736317266415
nedd4a	689.528834063939	0.0599539011655269	0.0769305830680254	0.779324668740819	0.435788486627337	0.553429773278056
LOC100537098	537.901395729339	0.258206738077962	0.0646083562977354	3.99649136542129	6.42882254494944e-05	0.000321211911678546
si:dkey-205h23.2	108.779367564138	-0.0140500393347534	0.128280926211739	-0.109525552626293	0.912785655615402	0.942194853418472
rpp25b	169.492186923597	0.387732058806349	0.101488298948673	3.82046071146036	0.000133202623479275	0.000606283167586315
cox5ab	3612.60668769305	-0.264286139652656	0.0507250610465071	-5.21016898156802	1.88668713266463e-07	1.6948238379517e-06
fam219b	270.083016463673	-0.386104245223207	0.0967320707169004	-3.99148123638533	6.56618844033388e-05	0.000326753902956754
si:dkey-205h23.1	89.1517546150592	-0.00895622168083511	0.149064664992994	-0.0600827948142912	0.952089692953926	0.968555502401631
parp6a	472.046703070274	0.196789027098516	0.0771188884422248	2.55176171588552	0.010717979303374	0.0272531135600682
pkma	16411.25844263	-0.0560284873149789	0.025292008756847	-2.21526442812933	0.0267419199255744	0.0591415483092239
zgc:101723	930.025536890923	0.00541765169567171	0.0630996292601768	0.0858586929779456	0.931578748433375	0.953881222553438
dhdhl	2828.11065305066	-0.158271548312028	0.047432700672881	-3.33676021113673	0.00084761042683377	0.00308755706398485
hcn4	53.9460988379533	0.299823950499562	0.176481771295735	1.69889472605723	0.0893390209046936	0.159484237436312
LOC108179930	42.2587837321314	-1.13748482670558	0.228671175557685	-4.97432535574922	6.54752617616821e-07	5.2185251286335e-06
nptnb	1755.27614151684	0.209423390117485	0.0536241378768111	3.90539407083032	9.40719599633427e-05	0.00044812563531428
ugt5f1	223.319519850381	-1.05771309998434	0.147689756927109	-7.16172280320269	7.96693961384859e-13	1.8960679562509e-11
LOC100001846	660.107759274402	-3.79395512893392	0.717643623514875	-5.28668409307657	1.24553463395851e-07	1.16407891662588e-06
LOC100330250	414.999971193649	-5.24863235430518	0.847105409402973	-6.19596132434609	5.79303514712538e-10	8.54535457027665e-09
pepd	4119.10699341642	0.0641248397483476	0.0544840345952501	1.17694734291829	0.239216524182552	0.3509363418684
slitrk3a	793.0865847739	0.3606954024258	0.0651582747622726	5.53568067512196	3.10021957079078e-08	3.27523418336801e-07
si	38362.0450224334	-0.0825489561290808	0.137416848096939	-0.60071932424798	0.548026945904545	0.656227490941643
LOC110438077	109.636542048963	0.295448187093863	0.14556072713754	2.02972458920664	0.0423845420142628	0.0866839624636657
pygo1	80.0754516046012	-0.0230855299288339	0.152765837361622	-0.151117097431847	0.879883345584734	0.918677343290753
dnaaf4	32.0307684763412	-0.15083939102261	0.237469050505723	-0.635196000074017	0.525300591684525	0.63549762916022
LOC103909107	17.2334140492041	-2.19077927242613	0.383174231235564	-5.71744938421838	1.08134870429814e-08	1.23672444467089e-07
ccpg1	101.166736097684	-0.46429441356483	0.225179209646294	-2.06188845894847	0.0392183565620472	0.0813636600520465
pigb	337.783715482478	-0.217670748149679	0.0889596250257337	-2.44684875961103	0.0144111296800438	0.0350318428687425
pigbos1	314.871246237559	-0.0750638422536533	0.0838268269756471	-0.895463242041363	0.370539506803046	0.489864743094837
rab27a	513.841571023176	-0.299568506257118	0.0784255632109996	-3.81978138239372	0.00013357000740688	0.000607723125755177
LOC110437876	383.608982179667	0.270958980005173	0.0939760480278298	2.88327702315096	0.00393561164853472	0.0116614522764978
LOC100537850	132.733277962946	0.0246341563832761	0.11828918148931	0.208253671833061	0.835030903060376	0.887404255859719
p2ry2.1	26.5379992853284	0.702763228604397	0.297693898218922	2.3606907390745	0.0182409352233697	0.0427878889155511
p2ry2.3	19.3247784662003	0.083729835483938	0.325022798567452	0.257612191676953	0.796706219627819	0.858700051080973
relt	409.488675152498	-0.283133448172886	0.088675840145089	-3.19290403913434	0.00140849744893443	0.00479831756413056
si:ch211-248g20.5	637.673164424805	0.162418273741683	0.0687410189159906	2.36275627424401	0.0181395948247038	0.0425921119169052
fam168a	5733.52204237813	0.514912112577075	0.124959177573936	4.12064261764536	3.77817104297878e-05	0.000199705721670476
p2ry6	118.421894208825	-0.0283332269740483	0.196985837645559	-0.143833827409607	0.885631690194499	0.922334590404527
LOC110438079	207.054347815337	-0.00335635455981552	0.141138693268184	-0.0237805415516918	0.981027661252916	0.987619251776041
LOC101885270	634.420969648353	-0.492322117638484	0.069720931757971	-7.06132441470417	1.64923048772366e-12	3.70656772726798e-11
LOC101885341	73.5140399305696	-0.246444257626064	0.155613179884303	-1.58369784493378	0.113262495472427	0.193326103721403
rps3	62492.2267133788	-0.130307322559332	0.0446921692640332	-2.91566340826958	0.00354933185899796	0.0107005483266146
kctd14	29.1431085229142	-0.0154148483876997	0.27712682394771	-0.0556238048995512	0.955641500292532	0.970781614254326
ints4	1086.95323003625	-0.353231339612888	0.0624644618073642	-5.6549168822142	1.55921708713429e-08	1.73819507097802e-07
aamdc	285.548267236418	-0.921935654181886	0.161072853943754	-5.72371837717498	1.04217455386463e-08	1.19594048153743e-07
rsf1a	484.836974644647	0.294260880255334	0.0911211686152238	3.22933611066716	0.00124077975142662	0.00429825447407828
clns1a	1145.82257302829	-0.131494919030688	0.0477600210019887	-2.75324248758627	0.00590081718583109	0.0164665769963751
aqp11	2028.3037792978	0.0551781373621876	0.0685154807237261	0.80533825026612	0.420624514653473	0.539231438012683
pak1	1846.46815982457	0.136805596408289	0.0425038399940364	3.21866439426377	0.00128789122653331	0.00443629738139142
gdpd4a	323.401059563929	-0.274528657753681	0.10750895833517	-2.55354216062451	0.0106633368080629	0.027140242818214
myo7aa	446.244805232514	0.0203418946648658	0.0684096156443731	0.297354318881325	0.766196015434772	0.836338496023028
capn5a	454.02300657413	-0.165713227349466	0.164830293840757	-1.00535662157808	0.314725159582814	0.432399739121902
ompa	210.138549534987	-0.096993555834552	0.087771290679337	-1.10507154542033	0.269128589069557	0.383965168128162
LOC100538302	136.997071728267	-0.49021996840996	0.142779752129236	-3.43339977202258	0.000596062532758563	0.00227309071841
dcun1d5	1234.22454277706	-0.244132406994074	0.0755573070064052	-3.23108931044059	0.00123319400802672	0.00427695164554091
eif2a	2959.20071106416	-0.153315569442782	0.0437222401424589	-3.50658083719494	0.000453903542038605	0.00179236600066065
serp1	3724.53896272128	0.065260765130268	0.0796913623121675	0.818918929690624	0.412832668983823	0.531928801543564
lrch3	627.772021205229	0.334825556848702	0.0637510583526838	5.25207840466552	1.50392413785333e-07	1.38599554104758e-06
LOC101884666	619.12715364218	0.283276637902283	0.0779110322536337	3.63589891839832	0.000277012947227196	0.0011571592919154
zbbx	35.83066239867	0.366575482295143	0.243581609115206	1.50493907822805	0.132339740228861	0.219292455565677
pdcd10a	2329.6259078569	-0.0828163592521567	0.0487468139359412	-1.69890814527872	0.0893364920570502	0.159484237436312
serpini1	1049.59082425443	0.0511437424822836	0.0615946817032984	0.830327246898409	0.406353786999603	0.525432385350171
LOC101885127	9.24059561558703	0.882684879926719	0.42998582486924	2.05282320689326	0.0400897269517453	0.0827247782738353
golim4a	1041.97964642565	0.0204635594750738	0.0735339290407503	0.278287312292717	0.780791814923135	0.847571466641477
slc24a5	100.19904258497	-0.422139267347336	0.152276663545882	-2.77218621368167	0.00556811737782927	0.0156721715845967
myef2	4449.33839211417	-0.0728965869055861	0.0363325054672636	-2.00637379580848	0.0448163819343815	0.0906487236222423
ctxn2	14.9013213372822	0.322105396982165	0.394130563919203	0.817255565717042	0.413782394068058	0.532839890480181
slc12a1	384.279484829461	0.0516457951573287	0.196206956556008	0.263221019600221	0.792380230593975	0.855609362815485
dut	1830.35100886034	-0.0793005130752535	0.0626688355024805	-1.2653899253021	0.205731584915211	0.311638808891401
fbn1	1344.42986717371	0.000431974057256884	0.0556189821087488	0.00776666599924948	0.99380315941039	0.996144766551677
secisbp2l	1411.72041221797	0.156312950035748	0.0525723286787707	2.97329325073001	0.00294622817909879	0.00911414022992733
LOC103909114	13.4408801492497	0.498375873255826	0.363620720364882	1.37059261297244	0.170501987024488	0.268269522282834
fgf7	68.7789722141977	-0.175266595424145	0.187596717384844	-0.934273253111326	0.350162957606714	0.469254212694197
dtwd1	272.596426154831	0.372051576321428	0.0813052803913522	4.5759829439196	4.73989163508907e-06	3.09291081911709e-05
LOC100331743	173.498129866797	-1.10374650905093	0.1740268170326	-6.34239324646254	2.2622296469085e-10	3.61213786047595e-09
LOC103909115	973.482460334386	0.223846611119176	0.0609517228184792	3.67252311777659	0.000240167416928239	0.0010220629463168
mibp2	28192.7777574424	0.184476120400578	0.0397110888960378	4.64545610631655	3.39325918361694e-06	2.29131557628419e-05
bloc1s6	1006.77426579166	0.132432992942131	0.0556406279261004	2.38014914421928	0.0173056322051986	0.0409406232397663
slc30a4	1895.92243660701	-0.237273318287404	0.0393407961590151	-6.03122817668324	1.62718242636022e-09	2.18884059532352e-08
zgc:153317	100.408332005877	-0.532783754658194	0.170888826895305	-3.11772141185452	0.00182254991360181	0.00598794739921887
spata5l1	681.878537638305	-0.111292939100736	0.0646636129624358	-1.72110610592371	0.085231571510344	0.153440015725151
nnt2	1037.77065461071	-1.07134057644652	0.156785949041196	-6.83314150916049	8.30749333053197e-12	1.65753277733051e-10
cyp1a	911.004823810944	0.224774501699747	0.0927247014181701	2.42410596380417	0.0153461269793275	0.0369097206490175
ulk3	161.721531278044	-0.33317541311675	0.105734696694983	-3.15105091829859	0.00162684126251059	0.00543413339831601
LOC101884251	10.3058317311866	-0.0581590658817655	0.450287102718578	-0.129159963788956	0.897231075059545	0.930459855232836
LOC110438080	18.8229041015729	-2.22512784060608	0.347422229227325	-6.40467895665401	1.5068611612951e-10	2.47742949934667e-09
si:ch1073-459b3.2	153.064645600676	-0.0856647752762455	0.123570529379712	-0.69324600053312	0.488155184549424	0.602867856999529
cplx3b	1034.31973056379	0.0620255149738137	0.0478158736425807	1.2971741442486	0.194571274896298	0.298356815258401
LOC100535405	346.91563338247	-2.58628773456937	0.474113824039383	-5.4549933021032	4.89746914746891e-08	4.95213953735788e-07
LOC110438081	617.574161760721	-1.40277734307562	0.168811675288336	-8.30971756354904	9.59301224318218e-17	3.63329619506087e-15
LOC100000278	107.905178568786	-2.81279391742582	0.32481162868783	-8.65976975266838	4.7271811195238e-18	2.04755701473483e-16
si:ch73-167i17.6	2067.11167615288	0.561339218869565	0.0806255743506227	6.96229730319099	3.34768074396037e-12	7.10167394152876e-11
zdhhc7	306.622131951141	0.093727955108551	0.093005717534903	1.0077655180003	0.313567043308779	0.431324422469256
nip7	889.409210370809	-0.0709554982125366	0.097719851254725	-0.726111402150807	0.467770479631145	0.58359922778025
cog8	580.439228500594	-0.142126734221881	0.0652099379181112	-2.17952567905155	0.029292639164179	0.0639163347507086
nob1	2063.43619262784	-0.0990947499296261	0.06156921290921	-1.60948541076449	0.107510242575302	0.185045625957042
wdr59	475.476730197494	0.0511451668984355	0.118801179107806	0.430510600000223	0.666824257649796	0.757077362149887
glg1b	520.659177519294	0.55523117980097	0.0841432772342128	6.59863982068923	4.14947030533839e-11	7.58073858006721e-10
si:ch73-386h18.1	2286.45094618161	0.196860567716618	0.0706008927582001	2.78835805080882	0.00529759577005693	0.0150261488308211
si:ch1073-390k14.1	168.715365681189	0.143221716397564	0.126719266665124	1.13022841882482	0.258379987809119	0.372241560811359
gcsha	1089.95064922367	-0.200286641739285	0.0545180039241834	-3.67377063213499	0.000238997288146982	0.00101762866765425
otogl	266.384723152928	-0.308443432566096	0.193003578712515	-1.59812286706628	0.110015635434189	0.188621985098862
ptprq	325.677621521422	-1.78205245295363	0.447653201228137	-3.98087726852968	6.8661395855526e-05	0.000339307956160554
iqsec3b	632.862889883824	0.55951969595526	0.0950167379262066	5.88864349763095	3.89378370873894e-09	4.88218996280462e-08
wash1	415.892545993662	0.446072760855189	0.113300582848766	3.93707384056982	8.24812325440876e-05	0.000398650923696043
ddx11	518.002238691545	0.0634871385002565	0.105129619291588	0.60389392568966	0.545914167546237	0.654388307006843
fkbp4	13064.7136574511	0.304031509184781	0.0760142836785808	3.9996628853381	6.34327767917436e-05	0.00031753709634581
b4galnt3b	396.579735468218	0.282608282820503	0.1064528987119	2.65477301454554	0.00793617902572145	0.0212026009790021
tnni1c	800.890218406459	0.0276984209101641	0.0997490815669123	0.277680961820023	0.781257276336159	0.847922191077736
c2cd5	2799.09276561867	0.079712774249038	0.044154145565125	1.80532933496507	0.0710231618166426	0.132424261090857
lmf2a	290.488783334941	-0.228482333565382	0.0975178777322894	-2.34297893759155	0.0191304630287298	0.0445324429092662
miox	158.661627350965	0.365595175108578	0.19095361708185	1.91457580482421	0.0555466231872911	0.108306367997286
adm2b	25.6280204292454	0.423247702113222	0.277008393396583	1.5279237460046	0.126531471681584	0.211632204613944
LOC799520	185.284835547482	0.0354994816947992	0.156013977414283	0.227540392746562	0.820003563951118	0.87592793937797
ppp6r2b	1813.66842534956	-0.0247157390836106	0.0892129716889901	-0.277041988577327	0.781747865241684	0.8482379696635
dnaja2l	5841.50250150835	0.0138374651209918	0.045108898378946	0.306756884301352	0.759028428300119	0.83076055533372
LOC101882393	53.9704684664372	0.140749528216042	0.279747381782976	0.503130815091	0.614872302745778	0.715099729950824
si:dkey-266m15.6	666.718454282121	0.129939406120006	0.0988853704995171	1.31404074701465	0.188832492296601	0.290980366363644
LOC100537321	238.195485040517	-0.121061498291428	0.138159035455289	-0.876247419450215	0.380895542769199	0.49992146523005
calub	2909.88623549174	-0.0965658990506517	0.0860278894825469	-1.122495270214	0.261651917458301	0.376000339583129
utp15	1279.29703267237	0.0152119142373495	0.0722092204687753	0.210664429536771	0.833149132790239	0.88587867844061
si:dkey-88e18.2	39.7691071979263	0.617561770191925	0.199421397707911	3.09676783579893	0.0019564303319002	0.00637941962727325
cfap161	17.0183602817831	-0.236983669974831	0.328231437780774	-0.722001742359342	0.470293406294344	0.585956415831445
si:dkey-88e18.8	85.8093681852612	0.0238371010858689	0.167631620427448	0.142199311950133	0.886922575251834	0.923194674279043
cd9a	1072.44886875546	-0.031733138226504	0.0610269660216678	-0.519985512883552	0.603073672435193	0.705337723914949
vwf	312.135975439888	-0.129660113176029	0.131175865972784	-0.988444880576819	0.322934816500816	0.440749133973013
LOC563500	1113.41071702514	0.117091090759953	0.0603871393951876	1.93900707886958	0.0525004761975646	0.103331034736829
cers3b	478.719999688942	-0.177684514757954	0.0734900667971969	-2.4178031467612	0.015614521549939	0.0374682460600521
caps2	62.0691910821983	0.203488616202572	0.186073648667543	1.09359179905234	0.274134047619039	0.389636383057597
glipr1b	287.202304916107	-0.0986108762206689	0.0885281812740311	-1.11389248939191	0.265325311880746	0.380018331325378
si:dkey-30c15.17	105.39450434414	-0.211286626547324	0.195189356476976	-1.08247001968187	0.279043730022805	0.394613485713718
bbs10	61.2326893919101	0.207058779439658	0.199670680627591	1.03700142048319	0.299735195151086	0.41655533508834
syt1b	86.7394759014546	-0.982031699864848	0.172797983744597	-5.6831201301303	1.32259297474195e-08	1.4925690401363e-07
si:dkey-30c15.13	457.323496626141	-0.514610433355817	0.093333204540272	-5.51369082301004	3.51385661586306e-08	3.65868033914798e-07
si:dkey-30c15.12	11.0563980613803	0.299436845553215	0.365663759098999	0.818885760762925	0.412851594700101	0.531928801543564
si:dkey-30c15.10	434.168581117549	0.120989393721494	0.0900469441046638	1.34362576014645	0.179069435129741	0.278803421547338
pdp2	250.920753493504	0.0299194774684677	0.115550010156257	0.258930980862813	0.795688493852646	0.857839842017087
ccdc79	343.329109429608	0.0550040126027915	0.0835116457079838	0.65863882978818	0.510127722058113	0.622038835163558
si:dkey-238c7.16	749.717008547142	-0.157934934105184	0.0898518923083178	-1.7577251858341	0.0787942803182408	0.144005841198424
neto2b	143.315425642144	0.446618510798374	0.141121194127381	3.16478693055304	0.00155196555456355	0.00521473560033391
si:dkey-30c15.2	406.141330931166	-0.315476923088594	0.120877002858715	-2.60990027571525	0.00905686205235967	0.0236969873175037
arf5	9269.6568711904	0.0228368681369317	0.0649257619008301	0.35173816168401	0.72503463822568	0.804103024018704
zgc:77650	2109.66436585365	0.00749185460238497	0.0812545772129501	0.0922022470531167	0.926537352761762	0.950475793603042
LOC795545	30694.003742635	0.667526878477053	0.0571017357007374	11.6901328879996	1.43162435650288e-31	1.97142121647215e-29
LOC101884954	10856.0543613455	-0.624038628184903	0.237108463629211	-2.63186989883571	0.00849163734490046	0.0224549091428087
LOC100535167	2938.2019281982	-2.6559970221546	0.331049254136279	-8.02296633799766	1.03221644166264e-15	3.44404653917773e-14
zgc:77752	136.621943663695	-0.24814158884913	0.111714079379274	-2.22122037103918	0.0263360391018159	0.0584149647722259
odf3b	33.3046752091667	-0.587644822427496	0.227111176763572	-2.58747645449104	0.00966818030039761	0.0250326115961713
trim35-30	135.061235871664	1.11639197575111	0.18558711594363	6.01546055648712	1.79375977060447e-09	2.38730385559276e-08
rabl2	585.343809791163	0.190072166990018	0.0786001075547511	2.41821764502826	0.0155967448192309	0.0374331303474248
shank3a	181.795540489971	0.296709078406233	0.143087473886288	2.07362021529591	0.0381145962503687	0.0794298025396745
arsa	240.291957415807	-0.224767662408383	0.123285742825242	-1.82314400073813	0.0682815838855938	0.128256104463179
mapk8ip2	1628.10969900273	0.284777175547827	0.0688389721358138	4.13685978613952	3.52091106362726e-05	0.000187984456003568
chkb	1196.24513081377	-0.143824303956116	0.0693316938478023	-2.07443805241281	0.0380386463810432	0.0793029380183418
LOC101886608	68.1523312838467	-0.590955208163112	0.193663854565715	-3.0514481367125	0.00227740388516024	0.0072932642500568
cpt1b	1871.32012292545	-0.916445723248455	0.153711919559008	-5.96209926905926	2.4901778137651e-09	3.23465136626641e-08
sephs1	2340.21239329244	-0.38118649857802	0.116163966176742	-3.28145216734465	0.00103274039261525	0.0036655206158035
si:ch211-220f12.4	50.6911151973382	0.27472051110241	0.192824479171007	1.42471802482492	0.154238726622801	0.247836853118507
prpf18	902.831633543388	0.165988596102409	0.0556864363801075	2.98077246260463	0.00287522338766818	0.00892810828524754
si:ch211-220f12.1	2196.79007720345	0.222111695331358	0.0577225872926822	3.84791648726937	0.000119126645438586	0.000551487383265339
impdh1a	989.921481932375	-0.0450005077263894	0.0747300000893611	-0.60217459751878	0.547057922907269	0.655330663117608
prrt4	223.630206009255	0.281390589085658	0.130526309388756	2.15581510274355	0.0310981057064735	0.0670574015428419
si:dkey-95h12.1	879.694561192427	-0.200187507794355	0.114259586582002	-1.75204124032678	0.0797667168429648	0.145392692834732
LOC110438083	12.3716044733346	0.229095354159893	0.480543044153445	0.476742628880378	0.633545403392308	0.730363036293973
si:dkey-5i3.5	231.158350567615	-0.434333095796601	0.100356935925845	-4.3278831880393	1.50549273745994e-05	8.76474914088663e-05
tmem243a	320.5613827353	-0.486451229883034	0.117274040144228	-4.14798730635337	3.35410991065199e-05	0.000180169020070941
LOC565175	213.352245513939	-0.147571742667338	0.0970394843434458	-1.52073914722225	0.128325310637542	0.214037238347558
grm3	264.761326796786	0.459390900140189	0.0964669092457141	4.76216045203707	1.91531295372458e-06	1.37311166104666e-05
sema3d	1826.6115013674	-0.0143578301428041	0.0604799720428807	-0.237398094903621	0.812347967542332	0.869959159022341
sema3ab	482.366128220332	0.127431808404151	0.0683651873438771	1.86398682363245	0.0623235547299716	0.118969074065073
sema3e	1333.5055357917	-0.00497193429827927	0.0473517067405463	-0.105000107504507	0.916375723415945	0.943749734520926
pclob	3886.4559726432	0.4286648940887	0.0832534301097221	5.14891570862306	2.61996578923841e-07	2.28377039872033e-06
cacna2d1	101.457528779111	0.155946611822038	0.202366366071749	0.770615269964116	0.440935007460248	0.558278888334642
LOC100334116	124.099618375709	-0.383168235766841	0.116794039960185	-3.28071737134414	0.00103543443590171	0.00367398787108823
lrrc4.2	836.114548767236	0.310636211720909	0.0495130801972584	6.27382118994305	3.52293075132833e-10	5.38337262917862e-09
lepa	9.6338151614918	0.330558810294857	0.450051689999444	0.73449076548355	0.462649686258772	0.57841529654908
rbm28	2351.3797594606	-0.111164999337898	0.0436061203723449	-2.54929808909116	0.0107939994580093	0.027396702438542
mical3a	3646.37197876674	0.125751796800997	0.0476406206662805	2.63959190796192	0.00830059127851423	0.0220377784495759
ttc38	1185.69449394184	0.147240306256589	0.0893885863292579	1.6471935881639	0.0995182613190376	0.173673982814697
tspan33b	897.391565852589	0.245632207655632	0.0740006086567259	3.31932685574346	0.000902347431538851	0.00326101681758951
tspan9a	1235.80825416901	0.140798337369887	0.0583171986495202	2.41435358059753	0.0157631571195649	0.0377576088347005
LOC556054	173.804128511427	0.12110244986901	0.110012021461437	1.10081105919376	0.270978897500046	0.386165596407465
cracr2aa	160.736367781492	0.373448467945244	0.132627275360666	2.81577425857306	0.00486598443931666	0.0139648653533117
tmtc2b	419.729567311665	0.0431424762057916	0.113326971145175	0.380690278490941	0.703433083309612	0.787096575258571
zgc:110789	470.027485111289	-0.455190575293347	0.0871561450217802	-5.22270202725918	1.76331010090611e-07	1.59299721402678e-06
bicd1a	433.510858474626	0.283599913620739	0.076343783010604	3.71477417593188	0.000203385243729519	0.00088433047296374
fgd4a	906.507263324519	0.409995835741029	0.0613709413021424	6.68061833567993	2.37936160149059e-11	4.4809115756767e-10
nup205	3442.65333402987	-0.0337296884037145	0.0423355927012641	-0.796721771246334	0.425612636894708	0.543986793751951
fam107b	3348.3598711517	-0.387290711202517	0.0667892999984436	-5.79869397061419	6.68333680675551e-09	7.97281586115856e-08
si:ch211-1e14.1	355.763217395067	-0.280934429160939	0.0911411838268363	-3.08240926181846	0.00205332319724358	0.00665605485343175
hipk2	2505.6245024321	0.125595915332963	0.0623537410758268	2.01424827389633	0.0439834737080804	0.089297621795432
tbxas1	763.133527034902	-0.0859547132211244	0.061790814245483	-1.39105972741584	0.164207315783608	0.260498826923679
parp12a	464.722409468786	-0.253579089455495	0.120380496409139	-2.10647984532023	0.0351626920264675	0.0743613681443883
srgap1a	429.268881780983	0.0117540604551838	0.0811432313654248	0.144855710789356	0.884824795190702	0.921937591664979
tmem5	354.065182741183	0.393948991613052	0.080014923396936	4.9234439638061	8.50342344450546e-07	6.60720993863189e-06
gan	316.352617007096	-0.0425232023116795	0.0929692462047984	-0.457389986985662	0.64739076010025	0.74128634800189
zgc:112052	642.285454093256	-0.256202147658166	0.0610359309470716	-4.1975627090924	2.69802961897081e-05	0.000147691083668983
LOC100150699	123.813519455481	-0.0388160167380475	0.152051047408457	-0.255282797452723	0.798504685523948	0.860097532361396
tat	4846.01614519173	-0.11105052516532	0.0752191174179638	-1.47636038519642	0.139847171465784	0.229321253154555
zgc:56622	409.048673443583	-0.631008040360559	0.100213262574359	-6.29665200144888	3.04143031108536e-10	4.70799183242277e-09
klhl36	409.598753848817	0.057285476092359	0.0931534371619445	0.614958264962031	0.538582282755992	0.647914241382416
cotl1	13539.6516760168	-0.0972214542593137	0.0720234643840798	-1.34985806487814	0.177061515291021	0.276273020616845
tldc1	307.636757140756	-0.274881929806728	0.0909790071801964	-3.02137754990321	0.00251627392107185	0.00794396947014241
plcg2	649.180312964529	-0.512720402810076	0.0766878456134549	-6.68581049198387	2.29650053141503e-11	4.33858304202223e-10
si:ch211-260p9.3	59.3678114327614	-0.293192146281858	0.187963180248833	-1.55983818689234	0.118798124814318	0.200846478422503
cmip	4035.4935734267	-0.126160361668711	0.056765620530015	-2.22247833267326	0.0262509967341875	0.0582722228101518
cdh13	1530.84528423651	0.0960831023242811	0.0482002219060433	1.99341618201625	0.0462158933701379	0.0929664128816005
mlycd	773.16526459305	-0.42710518564068	0.118245664753013	-3.61201559932704	0.000303826284727468	0.00125551666627276
zgc:173742	47.8316705953222	0.302660634422262	0.204187721245406	1.48226657595392	0.138269378096085	0.227203158668991
hsbp1b	1289.28873766006	-0.0609164569167077	0.051528997052727	-1.18217819870189	0.237135001212671	0.348440580638343
si:dkey-246g23.2	95.0729577811426	-0.0971757193174287	0.169827763172124	-0.572201608867329	0.567185397660895	0.673803644175983
kcng4a	167.938179048129	-0.05279896378484	0.112328428190004	-0.470040973915619	0.638325744006327	0.734216938468474
si:dkey-246g23.4	339.890358669384	-0.500429362221762	0.161315659895997	-3.10217472094399	0.00192104538589147	0.00627348378726422
LOC110438086	49.2939886804561	-0.907338941086724	0.244701029695566	-3.70794901114862	0.000208944713652544	0.000903555983544118
wfdc1	1331.9677600434	0.1310160698295	0.0698017223585255	1.87697474220703	0.0605215557110778	0.116078014789872
cirh1a	2218.42937853233	-0.218817332967014	0.0576262553722827	-3.79718119029928	0.000146350817797235	0.00065920127290292
vps9d1	552.505472782015	-0.0838922252339131	0.0902631453535282	-0.929418367876917	0.352672312420016	0.471847270514547
si:dkey-238o13.4	188.689708033247	0.158597799139918	0.114112597615734	1.38983602558926	0.164578675762103	0.260983677872633
spata2l	270.131574204088	-0.42800932512161	0.109324858028016	-3.91502292197743	9.03956195481278e-05	0.0004323418679974
pdf	226.16876577785	-0.0891248927897121	0.08894622691491	-1.00200869537696	0.316339393228155	0.434028167494118
uri1	1905.59131609303	0.145545313385918	0.0586420058351802	2.48192931522482	0.0130673193659003	0.0322688341035121
tshz3a	505.931500856465	0.161954538120686	0.0697896245483722	2.32061053729316	0.0203078729725025	0.0468883948268973
mtss1la	2286.15758757361	-0.402619517011264	0.0523306137783415	-7.69376638150381	1.42865809887825e-14	4.17094630999711e-13
mapk12a	1170.51389122789	-0.254215003688952	0.0572267812412445	-4.44223837467437	8.90278506579592e-06	5.44521305834291e-05
selo	1622.32109047593	0.0229464857895518	0.0760847065201459	0.301591303154674	0.762963638550595	0.833803512142338
trabd	1581.66339464575	0.0377896925319315	0.123593405621252	0.305758161950296	0.759788785701417	0.831439974357596
panx2	177.767858894691	-0.256736483682881	0.149861864639616	-1.71315420570987	0.0866841739240553	0.155631703624446
mlc1	419.1030259157	0.403798992319403	0.113193555107313	3.56733200875775	0.000360634432307622	0.00146385995584673
btbd11b	211.057591582011	0.116700291858901	0.0993225813231117	1.17496233287833	0.24000978579612	0.351883385255767
cry1ab	1685.23882458904	-0.686428601532297	0.0974140670359164	-7.04650388202365	1.83469009461844e-12	4.08484318916777e-11
zgc:153031	361.418422030906	0.299829256090727	0.103751829302467	2.88986958694134	0.00385401674550613	0.0114595907299292
mterf2	297.545821207069	-0.0737029884853667	0.0789114781420678	-0.933995791495326	0.35030606389043	0.469419583758675
si:ch73-62b13.1	147.169906716859	0.412795463886173	0.129592244150345	3.18534080949531	0.00144583625506757	0.004910772327413
tmem263	2170.37852337097	0.0907003242524375	0.0888733035233385	1.02055758767445	0.307464092237366	0.424842936568109
si:dkey-103i16.6	226.971454530564	0.245933988440453	0.0935290090856032	2.62949421623146	0.00855119864781242	0.0225648211549441
ric8b	1558.37210492241	-0.142891366463521	0.0753754871785745	-1.89572726906551	0.0579961175352084	0.112219095844807
rfx4	394.050721561804	0.227880253638629	0.0874769792261458	2.60503112538343	0.00918659141012849	0.0239706645305028
polr3b	1569.29428822281	-0.122415749417704	0.0599736484651827	-2.04115895148137	0.0412350303349727	0.0847138778604739
endouc	917.959239733113	-0.163537877750844	0.104828902233693	-1.56004569604547	0.11874908293222	0.200777814243738
ppfibp1b	1607.0906258549	-0.096000654067136	0.0461758805496916	-2.07902162177126	0.0376153631852359	0.0785855298747588
si:ch211-245j22.3	29.3146850284009	0.91527190045399	0.231946048714359	3.94605515173551	7.94493209084959e-05	0.000386082482609886
arntl2	386.997316473505	0.0727602783777892	0.104533329094568	0.69604860964454	0.486398388282192	0.601134509444214
slc17a8	103.788559786195	-0.127843165634934	0.129197860029102	-0.989514575598516	0.322411442112608	0.440160904610238
nr1h4	476.288889998244	-0.428882594042817	0.112614041786974	-3.80842910206625	0.00013985243148275	0.000633042841575821
si:ch211-219a15.4	21.9660776078299	1.14915332146501	0.531335958466467	2.16276219057653	0.0305594750398168	0.0661173711627968
si:ch211-219a15.3	179.840134127631	0.278315693107827	0.138484866264807	2.00971918892306	0.0444609178583095	0.0900673848757235
ube2na	6884.29594470685	0.028356224012669	0.0611859080085708	0.463443706820481	0.643046356277081	0.737816950613538
nudt4a	1315.66591229401	-0.31495530644326	0.0713761442079428	-4.41261306474737	1.02130428175432e-05	6.14717834871983e-05
eea1	1491.07592347934	-0.072697783835834	0.0529638895185956	-1.37259148632409	0.169879380090324	0.267448881303977
plekhg7	401.596383231094	-0.0369063651695399	0.100534928007025	-0.367099931348845	0.713544478499786	0.795078115589355
itpr2	2142.73678827191	-0.191263577497799	0.0603986127861011	-3.16668825118799	0.00154185513275689	0.00518588378196631
sspn	879.77529115586	0.0315814678282698	0.0749838926631819	0.421176691507998	0.673626063302058	0.76272237903453
bhlhe41	1896.77382865626	0.045994499462535	0.107100476625613	0.429451865310704	0.667594416246993	0.757698988959129
ctsd	4889.07907937015	-0.025039828201128	0.0678788882955943	-0.368889780458488	0.712209881004178	0.794073851975595
slc6a15	1996.52194591085	0.0402920672703011	0.222013455553324	0.181484798612233	0.855987063979139	0.901511044437446
lrriq1	80.4678777026728	-0.0423317298108472	0.167419536268281	-0.252848208485137	0.800385512793224	0.861539132083543
alx1	111.883687907514	-0.0679239789622697	0.132047500953051	-0.514390491845958	0.606979005528491	0.708618095104638
rassf9	81.5242414857432	-0.0449701941777232	0.196003104077998	-0.229436132602408	0.818529955310775	0.874824545776967
nts	57.0642550391942	0.257275650992481	0.172246406554592	1.4936488727905	0.135267418286176	0.223158411093032
mgat4c	199.250891405952	0.204157156683877	0.116365177157642	1.75445233420047	0.079353030602104	0.144815937493023
si:dkey-287h13.1	41.7310720223601	0.0532535792344451	0.220518920427169	0.241492109299679	0.809173731413115	0.867549316087068
eif4g2b	14644.6645200631	-0.0244920078110645	0.0365948662330383	-0.669274418304959	0.503320442264112	0.616008368664677
LOC100001178	30.1370160939062	0.0980267493696651	0.2520532265652	0.388912892350172	0.697340584789904	0.782107469113972
lyve1b	88.8577496796322	-0.25348099607173	0.166779229567957	-1.51985949766272	0.128546291759104	0.21430079136299
rnf141	855.71323656583	-0.0874379944922968	0.0722269809506548	-1.21060015719104	0.226048683996564	0.335544756611012
ampd3b	994.446165237112	-0.278060916495178	0.101227765383711	-2.74688387559647	0.00601644324359852	0.0167322601211789
admb	378.495753247092	-0.674382544518202	0.153146239193296	-4.40352011300139	1.06508404400847e-05	6.3880909316248e-05
swap70b	400.038524359135	0.0632431683315795	0.0946786446428987	0.667977119551246	0.504148197828775	0.616696021029493
wee1	894.239517330491	-0.0252178997238586	0.0791425444016294	-0.318638981277678	0.750000290225967	0.823869457004344
znf143b	1103.71599777078	0.0374400220022061	0.061357929197116	0.610190443062832	0.541735659817923	0.650820404631487
si:dkey-8l13.5	63.5255817291852	-0.565035819068585	0.232810591951109	-2.42701938229359	0.0152234425254626	0.0366738872771864
akip1	117.495981851343	-0.281939510005012	0.196025590404745	-1.43827910132996	0.150354879121482	0.243005718135078
si:ch211-242e8.1	299.473712428569	0.233574749360103	0.0888120733745071	2.62998869956738	0.00853877064656911	0.0225417952420277
si:ch211-218c6.8	379.952293643935	-0.350148774225529	0.0827745474750599	-4.23015026848717	2.33535257469376e-05	0.000129988561651704
tph2	158.624584949802	0.130764248033125	0.1143645461437	1.14339847830829	0.252873183999421	0.366054723431101
tbc1d15	968.371715544794	-0.208527783749684	0.097392737028003	-2.14110199705884	0.0322658136802524	0.0691298587189775
chtf8	302.88167378607	0.00216602829721653	0.0785526444441035	0.0275742250632674	0.978001739266419	0.985739356682344
has3	223.026819042423	0.22916829865192	0.11854529443458	1.93317077447041	0.0532151637440682	0.104504562350584
tango6	557.616135982394	0.178958165712993	0.125019819617446	1.43143836121821	0.152304620723002	0.245474120795891
zc3h18	3230.72013004019	0.0894086868486003	0.0546242514486025	1.63679472903583	0.101673367473687	0.176813244275177
trhr2	52.8457900297252	0.0748732852645776	0.169747963954436	0.441085027003181	0.659151442780656	0.75058385456544
zfpm1	486.968676187137	0.108417134273831	0.0939795806780212	1.15362436703429	0.248654203931843	0.361332749802873
ces2	14907.2941788005	-0.183841840332199	0.0933043313509673	-1.97034626013954	0.0487987000571509	0.0971597203168671
ces3	9453.7650259991	0.175072596388436	0.122531026613593	1.42880216731176	0.153061102480562	0.246409963805543
zgc:91860	1312.94581532984	0.12253802919623	0.0687784161237569	1.78163493872468	0.0748087829743593	0.13806615495779
foxl1	310.080103888418	-0.330360350611504	0.0962614870676232	-3.43190574626618	0.00059935582179735	0.00228199676245458
si:dkey-102f14.5	1662.8915369356	-0.147042064120875	0.0921251538251772	-1.59611200649838	0.110463788530941	0.18926775274544
b3gnt9	180.044520547054	0.617200289978541	0.118040534110534	5.22871481927208	1.70692421553501e-07	1.54792750615495e-06
bbs2	646.699118958208	0.110500228948155	0.0634546372158537	1.74140510128938	0.0816125946547018	0.147964752089723
nup93	3528.13069731375	0.0474714883152406	0.0509316157648911	0.932063269588324	0.351303828804252	0.47043907327733
mt2	835.277622752007	-0.132411046565029	0.125992427021213	-1.05094448686773	0.293284086740135	0.409789255038724
slc12a3	599.717376943863	0.105714732508005	0.193074963560979	0.547532059870709	0.584013251008229	0.688930313382968
herpud1	2811.17814472458	-0.0426019220359174	0.0830533782053937	-0.512946287754381	0.607988893438172	0.709553686786733
cetp	658.543652103226	0.0583102404497179	0.183912016752154	0.317055086880476	0.751201803480257	0.824816849117534
nlrc5	26.2011913043309	-0.52030352043263	0.279828909186311	-1.85936300129094	0.0629757024448225	0.120021612747441
cpne2	847.339930981721	0.289526303622642	0.0600287126471034	4.82313031306715	1.41322573795454e-06	1.045567601096e-05
fam192a	1199.74371432084	0.0103527809964719	0.0504560122603201	0.205184288902149	0.837428143945576	0.888937598447837
rspry1	1383.7595766887	-0.107713812599812	0.0583190059961416	-1.84697614028158	0.0647505983837596	0.122736593355849
si:ch211-216l23.2	1285.26173338658	0.126326333090849	0.0624303791856901	2.0234753454742	0.043024162955803	0.0877613352252843
LOC101885646	162.193965151064	0.159716670641155	0.10768279168395	1.48321443141933	0.138017448159466	0.226851777804813
si:ch211-216l23.1	3332.29384234356	0.0552018783596612	0.0399888491009006	1.38043178538034	0.167453739195816	0.264521611886607
si:ch211-212o1.2	792.57696524371	0.103218932349154	0.0581597725412314	1.77474786848553	0.0759395275830551	0.139745454335416
cbln1	984.229958535794	0.15197762312076	0.0501939602449398	3.02780697875062	0.00246335375454472	0.00781001816536051
n4bp1	877.532094196797	0.345892117015183	0.0706515814412693	4.8957448645748	9.79340603114524e-07	7.50758361289235e-06
siah1	1182.0619019773	-0.00642246927740824	0.0668716145035921	-0.096041785817258	0.923487385650293	0.948646989325621
lonp2	1251.38019853268	-0.287769697062039	0.0824275629141532	-3.49118288698825	0.00048088695220843	0.00188827589623561
il34	183.727796167799	-0.671216367942404	0.102912885410019	-6.52218004837959	6.92927632947786e-11	1.20785669219141e-09
sf3b3	6579.55497837082	0.0485936392270945	0.061734054652753	0.78714478581438	0.431197114724652	0.549261725344528
st3gal2	1325.29926776249	0.199112969194234	0.0455406360978575	4.37220439271821	1.22998292817676e-05	7.28540111833786e-05
aars	17784.5521228618	-0.172444377674378	0.0728151439793928	-2.36824880444074	0.017872512326095	0.0420644992239243
LOC100535229	20.7241334613595	-1.09501067720586	0.364931847417198	-3.00058952090859	0.0026945753469006	0.0084486533942107
LOC559142	132.47743402775	-1.56686964917163	0.289555506071068	-5.41129288277827	6.25713360233813e-08	6.21098724202088e-07
LOC797305	33.0462533537126	-1.20935977171744	0.360342772937228	-3.35613716312306	0.000790393579932096	0.0028990833340604
tgm2l	214.316548422258	-0.591768966868205	0.175384920071754	-3.37411544063251	0.000740533051855337	0.00273472622761583
pllp	823.32809710594	-0.222661655232698	0.0645858931781087	-3.4475276918237	0.000565742408141915	0.00217381957889756
arl2bp	312.631150434401	0.125029702323663	0.107852630974788	1.15926427750186	0.246348478033875	0.358902595724451
arih1	1335.77058559108	-0.0533152574097204	0.0518650930308947	-1.02796031577466	0.303968495316727	0.421185451284265
si:dkey-73n10.1	684.681558229824	-0.290502183515558	0.0712779903881726	-4.07562252994947	4.58914096962246e-05	0.000238185414639032
ppcdc	159.412239994528	-0.18095568250808	0.123769870595158	-1.46203338209807	0.143732062359564	0.234465141166249
hacd3	1214.59358460482	-0.104561136834841	0.0679414757200927	-1.53898830907963	0.123807150382168	0.207766817663736
vwa9	902.461318690505	0.183132799490815	0.0619156269619951	2.95777994145525	0.0030986324626917	0.00950936173842411
slc24a1	281.012024686836	-0.221094582070923	0.0874853599348158	-2.5272180652358	0.0114970092016419	0.0289374802124369
dennd4a	2112.96816907897	-0.307583057809894	0.0758994168208626	-4.0525088425363	5.06713082083183e-05	0.000260216118871905
rab11a	6810.29398858732	-0.0247401617197902	0.050883268371919	-0.486214083949127	0.626815386740563	0.724919799908754
megf11	428.960434547768	-0.0224515103429737	0.0836096009796341	-0.268527897273933	0.788293004200456	0.852838521301883
map2k1	1485.71763650374	0.238697274917674	0.0587247583948535	4.06467870523572	4.80986741023489e-05	0.000248070878014839
rpl4	114030.619526854	-0.0522205491544444	0.0494651053591337	-1.05570479988479	0.29110310356144	0.407578562218289
zwilch	355.536247376708	-0.0238584617044134	0.0848438686769028	-0.281204311831533	0.778553697685178	0.84564285505649
lctlb	918.394778982056	1.21791856108532	0.462111147566358	2.63555330248861	0.00840002316016017	0.0222546432100196
snapc5	648.431798503039	-0.0915673358248248	0.0611242427503622	-1.49805268261229	0.134119563372979	0.221607043850359
smad6b	861.844410383608	0.547384102308116	0.08382639558211	6.52997302946111	6.5781535788462e-11	1.15144270910252e-09
smad3b	812.335461858282	-0.242809653280825	0.0619860460618321	-3.91716634157659	8.95959281792978e-05	0.000429033929048324
aagab	791.328587044482	0.0394528384313378	0.0786474759785395	0.501641507759299	0.615919716238073	0.715880627616556
iqch	23.0238785393087	-0.406187471407543	0.280001719167843	-1.45066063385154	0.146874382336626	0.238496926617506
zgc:162898	138.928820452191	0.0703022725880722	0.111119108200494	0.632674917271878	0.526945952825482	0.636990828966913
skor1b	328.961708654139	0.342829357010618	0.0754730635448404	4.54240679930707	5.56155871251369e-06	3.56739400129816e-05
pias1b	407.442450129537	-0.0176156495531035	0.077489917950351	-0.227328277265568	0.820168486556447	0.876045152073996
rxfp3.3a3	13.6458147129705	0.581175252695898	0.417695734636537	1.39138421703447	0.164108948043369	0.260412140760486
morf4l1	2542.76575298977	0.0344200944935682	0.0379307809168344	0.907444921026971	0.364171563609773	0.483350557684307
uacaa	578.422371455367	-0.0647456977155037	0.119762789883071	-0.540616144452861	0.58877218774127	0.692846386088732
tle3a	2187.62817255794	0.260490002531478	0.0730301152695989	3.56688472378621	0.000361250297987391	0.00146586030471021
kif23	606.247729122038	-0.29481862020284	0.0703175858644918	-4.19267266613762	2.75687100974201e-05	0.000150704309465544
paqr5a	68.4965060991413	0.456976512327423	0.19052509274371	2.39851090345427	0.0164618863807639	0.0392261228105974
ddb2	1135.74282660795	-0.10684323234833	0.0798846118056461	-1.33746950674647	0.181069429379603	0.281310617980323
kbtbd4	249.002676225173	-0.0677315446273082	0.0905150550530226	-0.748290376530533	0.454285027903162	0.570682989861687
rapsn	486.388684222712	0.429340358915602	0.0754824459420412	5.68794974192104	1.28573646821195e-08	1.45511163335931e-07
ighmbp2	470.881029001348	0.0677453641239976	0.0826148344935513	0.820014523291039	0.412207827888944	0.531440473501081
agk	1762.79611371895	-0.430333758376415	0.0683091910642782	-6.29979292203118	2.98043552911203e-10	4.62258565169505e-09
si:ch211-238n5.4	443.566859148845	-0.00536873477079501	0.0858862777697955	-0.0625098084374439	0.950156851213338	0.967043477013516
wee2	14.2425346102391	-0.0428354687226387	0.378737027365273	-0.113100820959145	0.909950624138614	0.939773430392084
bida	247.384554521762	-0.0581512425132263	0.105493001183059	-0.551233180031709	0.581473837537428	0.686784890017558
bcl2l13	2620.04026763764	-0.29471288288833	0.102575737126745	-2.87312468955672	0.00406433669577483	0.0119921591656482
wnt2	137.534194305057	0.0872198206857358	0.132155290212313	0.659979790030451	0.509266798724575	0.621243430079141
asz1	21.7204094748845	-0.0412924588815486	0.281213925515851	-0.1468364655335	0.883261101297314	0.920912478279395
cftr	388.981994597766	-0.0371648497104249	0.0720249696452434	-0.515999519242829	0.605854744994548	0.707575163596984
cttnbp2	3386.9860766292	0.150775693344449	0.0392429103972471	3.84211292735888	0.000121979687251595	0.000562618023116117
ttc23	47.3300242127555	-0.529425949442285	0.210798514876359	-2.51152599321116	0.0120210432685012	0.0300374778461825
synm	2378.56650316994	-0.136976277939544	0.0624294366299777	-2.19409761378128	0.0282283927876643	0.0619402230248251
igf1ra	655.994024299184	0.0971571921180616	0.0770354940571919	1.26120035065824	0.207236672349158	0.313519987640439
fam169b	78.5218423888093	-0.00592303812171933	0.155517860396496	-0.038085902844975	0.969619191056077	0.980027067820489
arpin	407.22185526857	-0.128420187866946	0.0717986788122088	-1.78861491592111	0.0736768540014927	0.136464289603294
anpepa	4946.97027828352	-0.413863226456146	0.0929672490916842	-4.45170993548486	8.51891906789632e-06	5.23057239573438e-05
si:dkey-12e7.1	324.629201949348	-0.368784951256508	0.0940162700618709	-3.92256522210268	8.76111659540628e-05	0.000420205517721691
suv420h1	1628.09124671494	-0.00612015987443603	0.0471065769846211	-0.129921558011614	0.896628488021221	0.930083630591167
chka	3182.92804536777	0.201035843886826	0.0586283878989144	3.42898467946018	0.000605843725468533	0.00230448907421952
syt19	13.7992953555623	-0.253141211417111	0.354072740700727	-0.714941260138051	0.474645340302514	0.590345407853545
si:dkey-12e7.4	66.7580452595569	-1.67519970439623	0.347388705025742	-4.82226301592648	1.41938615640768e-06	1.04897886273487e-05
got2a	6492.14128766056	0.302709245770085	0.0607067861792233	4.98641527285604	6.15098620720539e-07	4.92388926123166e-06
calb2a	2272.06783341407	0.760132954370313	0.0745032454701407	10.2026824411959	1.92870646380936e-24	1.61219558201159e-22
pnp6	669.43157369666	0.295053546929346	0.0793265517886596	3.71948030358641	0.000199633113605986	0.000869963632858404
hydin	180.068883223424	0.348225172966635	0.0989724535561489	3.51840497486587	0.000434149270045577	0.00172292821260966
necab2	2894.59954731811	0.193175081359879	0.0570734500982424	3.38467502888577	0.00071262568919242	0.00264561037768911
LOC100538233	22.2946783654292	-0.105578182044701	0.383312865556762	-0.27543605115197	0.782981249970064	0.849147976580859
LOC101886945	21.0332232242889	-2.30798744907512	0.379813967688485	-6.07662604701278	1.22737533990137e-09	1.68723385588403e-08
slc38a8a	28.9796159950545	0.387043392202766	0.239487231384681	1.61613372857057	0.106065403276733	0.18306137088036
mbtps1	2521.63098748886	-0.0454492243287146	0.0574308873233987	-0.791372490429858	0.428726658180391	0.546998456396286
fan1	828.055275189742	0.157139216247311	0.0829745309691945	1.89382470032462	0.058248281931962	0.112579005392271
LOC103909136	38.2689989691206	0.870740393759053	0.251171182397812	3.46672092493458	0.000526848581101923	0.00204548789889034
LOC101887019	31.6725391033032	0.892485949227564	0.309612522487345	2.88258996134125	0.00394420492670426	0.0116840082030435
pskh1	266.152022130253	-0.0697899912724702	0.0853172348192101	-0.818005780665036	0.413353886481198	0.53240261343023
nrn1la	299.570635413578	0.231970893067595	0.0869818305823469	2.66688906768851	0.00765569368017285	0.020550038371015
edc4	2353.5918749145	0.120451522397628	0.0857981770314983	1.40389372554393	0.160350498365806	0.255554584062657
nutf2	4972.26615412673	0.0602962405221381	0.061784354888059	0.975914382069425	0.329106894397312	0.44732775404959
tsnaxip1	143.665543085642	-0.311277063302038	0.244928823211527	-1.27088784088596	0.203768552681938	0.309314274916644
ranbp10	2206.1485134173	-0.0299238630753881	0.0562291612239864	-0.532176942070817	0.594603451280778	0.698448696803017
pard6a	496.611256719693	-0.416231895696461	0.0844913499278168	-4.92632554755083	8.3790352259221e-07	6.52545786816417e-06
si:dkey-184n3.2	26.818390593079	-0.396726401453089	0.270641448193376	-1.46587451442258	0.142682476183848	0.233104144159088
zgc:158868	93.3201515693135	-0.539335686046029	0.141786997467907	-3.80384446865873	0.000142467648990625	0.000643413611735291
fam65a	1636.86436791901	0.14374386755596	0.0393346890587033	3.65437914969751	0.000257805058714435	0.00108721719131775
ctcf	5250.09149832291	0.0639477941739529	0.0547121136910313	1.16880503895494	0.242482189738311	0.354700552998636
rltpr	1977.82667190673	0.208870121693391	0.0507936651798294	4.11212935616891	3.92026529532761e-05	0.000206392221283071
tmem170a	350.074707487045	-0.0985336808323391	0.0814114136317701	-1.21031777286185	0.226156980428616	0.335663681063542
cfdp1	745.569169369338	0.0619837265158663	0.0700762042617703	0.884518891524511	0.376416169009636	0.495653459778718
bcar1	2044.03526714558	-0.0957286755019661	0.0541350188030865	-1.76833180478194	0.0770054498663733	0.141343773184884
LOC110438092	510.591437414737	3.29015968436522	0.454475999958748	7.23945749536579	4.50483030282216e-13	1.11441923472619e-11
nudt21	1566.65487355708	0.0741496558765612	0.0740868380862604	1.0008478940649	0.316900350739137	0.434654675321462
hsf4	423.713100631375	-0.0522898694419539	0.103236478435733	-0.50650574520038	0.6125016575289	0.712998854904286
gnao1a	7568.44505028644	0.188807522423098	0.0409126414027649	4.61489446658751	3.93295111484116e-06	2.61643938589391e-05
cbfb	2077.31441751211	-0.100828780839407	0.0593349861210457	-1.69931413877324	0.0892600099774377	0.159379494655411
LOC103909137	33.936699567267	0.281332326971797	0.250433801174238	1.12338001361111	0.26127613446239	0.375596267879406
mef2aa	4808.00741417382	-0.0179731109374866	0.0617820816494086	-0.290911384946167	0.771119093788162	0.840287721677586
mctp2a	147.099794684399	0.213946741807823	0.12259328229588	1.74517508464665	0.0809543968200652	0.14702878672291
nr2f2	4011.50145085322	0.255929733160224	0.0430557882013505	5.94414232909562	2.77908058242249e-09	3.58257774432094e-08
LOC100536923	156.173562529959	0.242870124003778	0.110085949056228	2.2061864033141	0.0273709508878515	0.0603199040704242
LOC110438094	22.0180867672484	0.150358409942938	0.300941683482964	0.499626400047866	0.617338165195935	0.716917573825815
lysmd4	447.957851768197	-0.314830609925809	0.0939821075564661	-3.3498994448135	0.00080840901904092	0.00295696730548316
rgma	3148.93286166998	0.189364013962309	0.038467879542822	4.9226527745443	8.53788637303563e-07	6.6296632028953e-06
chd2	6160.37740759973	0.060296900107615	0.0372157834018069	1.62019698622514	0.105189968625211	0.181932671886046
fam174b	490.894758878739	0.130925621081875	0.0727903268165048	1.79866785612767	0.0720712364943678	0.133979950605176
st8sia2	91.9464226424359	0.426992568882502	0.160406887324285	2.66193413515517	0.00776930795151919	0.0208127992048849
slco3a1	481.369971552593	0.0171669469250018	0.0634366957627739	0.270615401993805	0.786686848627621	0.851603616797193
si:dkeyp-59c12.1	40.30951519922	-0.257120703392783	0.207526486335885	-1.23897777065733	0.215353730445765	0.322908605262428
plin1	9.49428889051291	0.207514759127817	0.405224302301142	0.512098504333047	0.608582071262155	0.709967713808252
gnrhr4	44.2848321667219	0.471776855478442	0.224328646356874	2.10306112545213	0.035460426592651	0.0749045702000997
pex11a	313.710182016224	0.538452238522098	0.0791890397941645	6.79958034497821	1.0492433635937e-11	2.0675041067736e-10
LOC565819	1213.96363555661	-0.00417282316956886	0.0766217484482205	-0.0544600358785701	0.956568648060735	0.971452591983583
fkbp16	556.731101665005	0.318325722646114	0.0858765300523644	3.70678370972849	0.000209908063894442	0.000907063269754634
si:ch211-39k3.2	422.460936336746	-0.403152747046	0.117041929706308	-3.44451555145773	0.00057208372491785	0.00219499928792365
zgc:162879	144.501958489331	-0.138825204553486	0.128265843507391	-1.08232402919867	0.279108572339412	0.394681754546318
sema4ba	610.038537884216	-0.122836949323259	0.0773664623451653	-1.58772865657513	0.112347710119933	0.19203985780205
znf710a	503.982325381222	-0.089083078364297	0.0709908117502957	-1.25485363764595	0.209531896961992	0.316209196840589
idh2	35052.3612348041	0.0763134543338571	0.0352141116138198	2.16712706459157	0.030225166760485	0.0655548204420096
ankrd34c	124.042977932168	0.615289151714849	0.119705724808149	5.14001442037099	2.74717384514428e-07	2.38405587171907e-06
si:ch211-234p18.3	1387.7205325844	0.283281341139262	0.0708745422718397	3.99694067938717	6.41663723191762e-05	0.000320670335170911
ctsh	3578.53810291118	0.073162837873693	0.0803296359598345	0.910782639551299	0.362409911387937	0.481613228730771
blm	441.681958677834	-0.0163746256061195	0.0700100129827536	-0.233889766741698	0.815070557857201	0.872183708387553
LOC570903	1969.96667237097	0.176551399890006	0.0966341695090688	1.82700799093055	0.0676985679269692	0.127412149132895
malt3	339.475343475899	0.108855861211285	0.0904952145253284	1.20289080237295	0.229018580050663	0.339023776334241
alpk3a	1993.4975088699	-0.281960912477057	0.0740097824445928	-3.80977896655954	0.00013909108567195	0.000630075477079836
kti12	256.903605021368	0.103128512598589	0.08875439585605	1.16195385708954	0.245254208615576	0.357744979907474
nmba	20.7609322297322	0.00602309944590006	0.279625778012748	0.0215398576222307	0.982815009045329	0.988797450533438
sec11a	1865.73585875903	-0.0744472246100352	0.068734076940436	-1.08311958091108	0.27875534875142	0.394311792476927
znf592	870.199660940874	0.0336230384827761	0.0554748684508356	0.606094965553176	0.544451693880405	0.653058464983388
slc28a1	1732.56668208953	-0.0191070275988822	0.130894909369972	-0.145972274176656	0.883943275953559	0.921301162140335
ch25hl1.1	428.024928381764	0.929432518076473	0.30405965731094	3.05674395050051	0.0022375532241357	0.00718718909720866
si:dkey-24l11.2	1322.19944710396	-0.171378810739985	0.105824453550681	-1.61946322413948	0.105347633027994	0.182116641377057
ch25hl1.2	59.6427320517234	0.189808347081542	0.171448242175568	1.1070883239921	0.268255743167212	0.383109919637461
tspan3a	3028.57795630779	0.0521450437718058	0.0441260559534366	1.18172908602643	0.237313213461336	0.348616432403614
pstpip1a	44.2756931283289	-0.178349924961337	0.234550873402386	-0.7603890890458	0.447022043306566	0.564117286666613
rcn2	342.732150998871	-0.200391557249622	0.0973906134880825	-2.05760647841224	0.0396279242692843	0.0820133819709112
pik3c2a	2383.89770183179	-0.141302530445444	0.0632004260761092	-2.23578445935285	0.0253658934020868	0.0566023719524016
ppp1r15b_1	223.429677750003	-0.061021198765694	0.131999972424759	-0.462281905403248	0.643879173868201	0.738523522342905
plekha7a	921.823616314773	-0.00458768082477645	0.0683220527797367	-0.0671478774147297	0.946463979208942	0.96435615998865
zgc:56106	821.987572552209	0.0137752677835939	0.0756571142475973	0.182074982909242	0.855523881303118	0.901222437509802
cd81b	838.093682317154	-0.17559875162038	0.133025493959639	-1.32003833546116	0.18682221909382	0.288498458901412
si:dkey-29p10.4	428.759153997306	-0.278444133034611	0.0942956164229619	-2.95288523048254	0.00314818985947511	0.00963877740936585
tp53i11b	1067.61389625704	0.112602006956167	0.0546988832632603	2.05857963158452	0.0395345256319086	0.08187911827307
cd82b	2326.39574623734	0.0352955261090449	0.0824818015219513	0.427918952517683	0.668710128161285	0.758640001104162
tspan18b	1412.53642136247	0.0971970072182609	0.055837490249202	1.74071232042257	0.0817340175810358	0.1481510690735
iqcg	22.8704794352177	-0.106395638273576	0.297381635841203	-0.357774742790067	0.72051189345571	0.800260840083626
hipk3b	3740.50106681838	0.0234488969875152	0.0477556826310034	0.491017941648938	0.623413757878478	0.722069290424485
kiaa1549lb	430.743146398102	-0.21170222370467	0.0805222201000798	-2.62911558376742	0.00856072586373534	0.0225831333042199
spon1a	183.798512597207	0.09310419305775	0.108415509531527	0.858771899519371	0.390466373761298	0.509312331478066
syt9a	643.488545172259	0.336814122708651	0.0690858799969599	4.87529612018364	1.08645354824712e-06	8.25864163366023e-06
ppfibp2a	768.260307065215	-0.462362941614452	0.0825607403998054	-5.60027610430128	2.14010659352976e-08	2.33228542441261e-07
mafa	1691.43618824673	-0.118709216290554	0.0731520830662324	-1.62277287692646	0.104637965856066	0.181156064545988
cmc2	566.853605349609	0.300561479143381	0.0908833565340159	3.3071124417691	0.000942630468257572	0.0033839133940959
cenpn	204.464396015045	-0.0192932194216181	0.0912321888801542	-0.211473819256516	0.832517559454226	0.885551056386325
mhc2dbb	33.4642574991287	0.137656861675319	0.228299373885827	0.602966444157493	0.546531012383767	0.654911563802548
LOC101884166	57.5955233685879	0.59247887495208	0.247730527079693	2.39162642544043	0.0167739058665886	0.039856848140808
atmin	352.705022400816	-0.123970947234196	0.0817834576643825	-1.51584379989092	0.129558853840546	0.215656831682736
si:ch73-103b9.2	22.1994254587699	0.03025101084921	0.287116920465692	0.105361296018862	0.91608912637965	0.94353615467974
LOC101883751	886.277490741509	0.31962614384497	0.0638396601603744	5.00670183772945	5.53705962348349e-07	4.49094358403979e-06
si:ch211-220f16.2	1433.86231944589	0.174639028003552	0.0507578870503803	3.44062840579263	0.000580364983588251	0.00222212070138587
si:ch211-220f16.1	10.0428600766768	1.02959735224498	0.435967287009792	2.36163901036423	0.0181943492419541	0.0427010130761581
gse1	2994.66129819889	0.0082135172968078	0.0391274482585063	0.209917018931133	0.833732438975581	0.886344767072054
gins2	338.676351669638	0.00521950055255946	0.0890468909982997	0.0586151913227282	0.953258610561667	0.969413467062691
emc8	1752.5722439099	-0.011041060941754	0.0583933136822926	-0.189080910904053	0.8500294025083	0.897830106518083
cox4i1	11655.2729657061	0.127066225711343	0.0533158579410314	2.38327264379543	0.0171594803088678	0.0406352186280475
dusp22a	207.502323230617	0.187082908261498	0.177861822270726	1.05184409938596	0.292871082521956	0.409332226396044
irf8	166.060750243	-0.602201829687981	0.128716200702585	-4.67852396513354	2.88947403202603e-06	1.98546120175818e-05
foxf1	495.970798701853	-0.444715247439565	0.0911555538186209	-4.87864127647612	1.06819138379632e-06	8.12760247083353e-06
mthfsd	165.624137528266	0.478216886546127	0.140290647197882	3.40875814673229	0.000652593082072786	0.0024529386232597
cd151l	720.303234643985	0.035470557136088	0.0777356482363267	0.456297180776736	0.648176290963689	0.741951940208916
uraha	452.190278780253	0.231633566728174	0.101920319019737	2.2726927167812	0.0230447038664518	0.0521956626935236
gas8	352.274569906585	-0.553496749336223	0.0904966602883056	-6.11621188641531	9.58258951890489e-10	1.35080491188681e-08
mvda	1860.48004845741	-0.0208295372639874	0.120507041109102	-0.172849130409975	0.862770017723298	0.906450722479477
cyba	625.960245929671	-0.20525744816808	0.0835123108199022	-2.45781066471417	0.0139786849134605	0.0341342979390498
pdcd5	1824.12468065452	-0.155916747793478	0.0479009713513084	-3.25498091990611	0.0011339998407236	0.00398161801113608
tcf25	1489.49257400911	-0.173518631716988	0.0499758389172001	-3.47205040428582	0.00051649935138292	0.00200989285331514
mc1r	91.8178218320671	0.205141874991208	0.138150658090582	1.48491420762326	0.137566551932998	0.22629802283523
def8	572.455607537051	0.0521015150996538	0.0621195673907723	0.838729522565758	0.401621107540882	0.520740077280076
LOC101886860	10.5758965950336	-0.0360464513580155	0.392886282949315	-0.0917477980840215	0.926898420132885	0.95068244124621
dhx36	1142.99370987605	-0.115933782897232	0.0478437101339793	-2.42317710254026	0.0153854240143145	0.0369930315192788
olfcs2	16.9788685369322	-0.390159171823825	0.329305649780438	-1.18479343456136	0.236099129081489	0.347175455348948
si:dkey-188k17.2	11.1924642536906	-1.29005770644468	0.4472787611361	-2.8842364505927	0.00392364026422793	0.011635040710266
olfcg9	13.1187260594234	0.335304876673388	0.349623030038381	0.959046881541468	0.337535128119295	0.456180822442048
LOC100149406	10.6913085513933	0.343752980470368	0.412154767407642	0.834038588544041	0.404259239148088	0.523263670427867
LOC110438103	39.9519617592507	0.190066774944625	0.240541527467384	0.790162002153232	0.429433163899564	0.547694537372413
olfcg4	15.3181563002313	0.980319054839203	0.34230457086724	2.86387953381847	0.00418487133773403	0.0122914794573835
olfcj1	12.7723931425903	0.458310565409498	0.41845437187936	1.09524621131603	0.273408785387952	0.388833843992783
LOC101882592	13.6270256103268	-1.20445752903395	0.408761067412759	-2.94660530333166	0.00321283005190732	0.00980643822249687
LOC103909158	11.9243196396718	1.75529976325677	0.617226996779214	2.84384800473115	0.00445723050200042	0.0129540810356418
LOC108180038	14.9823465760828	-0.551003122223417	0.378691774479928	-1.45501740295292	0.145664443669494	0.236984500548955
olfcd3	14.7807407014883	0.432833217801897	0.463890184877064	0.933051036457265	0.350793618027787	0.469914325364146
v2rc2	10.9235035688347	0.675861333767403	0.39118170364946	1.72774270233519	0.0840343640242337	0.151594021971022
v2rx3	10.3693287449226	-0.280448986315277	0.377297548053516	-0.743309856536619	0.457294105494696	0.573253918922339
v2ra18	10.4632897842288	-0.319462134423766	0.398101238165398	-0.802464558753873	0.422284281661692	0.54074814244391
v2rx1	10.2208591848913	-0.159560925424508	0.416702853695246	-0.382912965461001	0.70178429766643	0.785870420386734
v2rh14	9.20656698054402	0.246905188586341	0.428189610439993	0.576625827825737	0.564192247802404	0.670930560544935
si:dkey-47k20.2	10.1198022932163	0.850135625917964	0.420331619434803	2.02253550913228	0.0431210590332341	0.0879213445180363
si:dkey-47k20.3	9.23935276203586	0.158826977552945	0.426702839296652	0.372219172046628	0.709729672775061	0.792159758318032
LOC103909162	101.33063505897	-0.673860399699482	0.192718427824519	-3.49660594114576	0.000471217344644692	0.00185489272991912
si:ch211-203b20.7	12.562168980754	-0.0933128058626543	0.392275523664055	-0.237875677256293	0.811977520831137	0.869694293622884
plch1	1107.85719045124	0.300770047812458	0.0657904887280332	4.57163419253185	4.83935220257188e-06	3.15166450305823e-05
c18h3orf33	44.8268856708363	-0.618325570659969	0.284914352515136	-2.17021559356902	0.0299905173218534	0.0651289055750695
slc33a1	1691.73587038117	-0.321965705459208	0.0768315901689686	-4.19053809443666	2.7829368445107e-05	0.000151954857773959
gmps	2778.78450451709	0.237574824838846	0.0948571106932521	2.50455472555044	0.0122605636464717	0.0305494621639886
v2rl1	70.2653547709883	0.35654283267516	0.152592733255856	2.3365649534394	0.0194618165508847	0.0451889722896419
kcnab1a	164.032366796022	0.136065124860056	0.135481259715071	1.00430956389255	0.315229425216926	0.432861294422897
ssr3	5179.05769805626	-0.0229940662859742	0.0462417822428576	-0.497257354078862	0.61900758083519	0.718366017061415
tiparp	1934.95407238417	0.150570818232215	0.0579226880104874	2.59951365180001	0.00933559650910156	0.0242884803407306
zmp:0000001018	14.455276372582	-0.272911731939181	0.371481312759439	-0.734658036798506	0.462547782787412	0.578348597561776
si:ch211-195m9.3	243.3554814429	0.05655040436148	0.180658518759377	0.313023735331301	0.754262629479305	0.827178503065206
LOC101885777	23.2966354247422	4.88582850766705	0.581846240644709	8.39711278748377	4.57590477687349e-17	1.81383992511576e-15
cfap45	159.348485893894	-0.360256720000801	0.141716089592439	-2.54210175454928	0.0110188089882216	0.027901901203912
tbrg1	523.549135244892	0.0195537848119804	0.0778030992425746	0.251323983264672	0.801563634133957	0.862261828590864
LOC100535882	94.5065488783459	0.839067242054416	0.176397014412152	4.75669752603598	1.96785682805955e-06	1.40406979193893e-05
snrpa	2237.42708519398	-0.129941526656231	0.0450541635908717	-2.88411805479745	0.00392511577268622	0.0116361414948611
zgc:153119	147.350302727323	0.417909916940499	0.105922353238579	3.9454364840177	7.96547451790208e-05	0.000386873597227281
itpkcb	4081.88849450627	-0.638018664091862	0.0783070256083582	-8.14765545154051	3.71047751484591e-16	1.30183661025293e-14
ryr1b	12679.218676144	-0.090538457630994	0.0542175728513316	-1.66990982571752	0.0949372060159761	0.167173409632537
rasgrp4	519.713826189775	-0.722206501320996	0.0928486473695666	-7.77832011323104	7.34939105213494e-15	2.22188506389607e-13
hnrnpul1	3859.15386922226	0.215225770458602	0.0575852056219219	3.73751848472464	0.00018584543071298	0.000815959398428923
opa3	515.728603279694	-0.0541801964777234	0.106700024025892	-0.507780546184093	0.611607254162596	0.712310907646812
ppp1r13l	1774.97896194186	-0.0475678416193382	0.0785491608709405	-0.605580519154037	0.544793341660875	0.65337352891598
tmem91	243.221469986419	0.63482155466099	0.141747372514977	4.47854195388288	7.51546013217359e-06	4.66981759855951e-05
exosc5	429.199242556392	-0.284688719120116	0.0890846202982254	-3.19571120320291	0.0013948665239893	0.00475936768848424
bckdha	3440.59117785818	0.128434003920854	0.0445004565986247	2.88612777795237	0.00390013778320525	0.0115741860444264
b3gat1a	1342.13337213642	0.254732036810302	0.0666997606773235	3.81908471969834	0.000133947756855413	0.000609209127828655
LOC110438122	166.650778816909	0.226493190747254	0.136031381396905	1.66500691547346	0.0959113761431501	0.168589737612209
siae	386.77207215698	-0.0839637542396659	0.0928909127136177	-0.903896320822315	0.366050380252713	0.48528776459891
clasrp	2111.34871650853	0.158074327191959	0.0462610336909482	3.41700810768716	0.000633133940375827	0.00239187279758537
znf296	793.870910763757	-0.00627227206935752	0.069047975260731	-0.0908393337483524	0.927620255425611	0.951177090561027
capn12	1256.87234590099	-0.163833779284305	0.128605677999946	-1.273923374397	0.202690573602926	0.307991933597557
fosb	5047.6243861466	0.683356793893183	0.188408068420549	3.62700387314544	0.00028672899466269	0.00119335164917003
si:ch211-160d20.3	620.970277038148	-0.0206629919937355	0.0779133867718327	-0.265204643898313	0.790851817643663	0.85452026722265
ttc9b	312.529079909123	0.303145820204452	0.0815935096206166	3.71531781895376	0.000202948444559584	0.000882914681289802
map3k10	425.367527323168	0.308226658606502	0.0816893376735135	3.77315653896457	0.000161195076764323	0.000718452745151333
sipa1l3	2797.89639799028	0.04598918880104	0.0392389156112022	1.17203006466139	0.241184985832938	0.353193380716626
qpctla	720.242442701722	0.267398356236703	0.0931020097758275	2.87210079439262	0.00407752890444421	0.0120236379614524
six9	26.5807540080781	0.3871310251017	0.285181633038972	1.35748933399507	0.174625780218191	0.273331797775162
six5	265.351139529006	0.0132173362625595	0.09283037884309	0.142381582702583	0.886778609045652	0.9231256409414
tbcb	3474.87290410129	0.0105340727532375	0.0662119705331118	0.159096197687841	0.873593083871983	0.91425349391778
tmem123	173.427257997363	-0.149529605296995	0.131591546322651	-1.13631619564954	0.255824255024053	0.369341326431005
yap1	4631.2497117901	-0.311197270408487	0.0431192251797872	-7.21713502761097	5.30942518711877e-13	1.29432852167962e-11
cep126	253.430542885541	0.0431036348577697	0.0827624630800432	0.520811407172383	0.602498155799793	0.704837633353882
luzp2	1183.8065310455	0.108368445219575	0.048298791886397	2.24370923137098	0.0248511157712501	0.0556417416370763
nucb2b	2548.41823274631	0.139802192772991	0.0570380793499705	2.45103261481163	0.0142447045656733	0.0346914329245588
si:dkey-10o6.2	461.279636570963	-0.232766403119471	0.0882836823414321	-2.63657333887887	0.0083748094582766	0.0222001875736646
nat10	2528.27861768945	0.295644658224347	0.0860399857822403	3.43613095163216	0.000590085678748941	0.00225354458557808
caprin1b	17426.9135487474	0.0844204504411729	0.0485944948931726	1.73724308950547	0.082344272118001	0.149075734832976
lmo2	284.731635740555	0.0207812051171702	0.0828260247822873	0.250901877420711	0.801889972862377	0.862457477145814
alx4b	127.028306854618	-0.171438704494373	0.147802645231168	-1.15991634808861	0.246082866026613	0.358712116340451
onecut1	691.094231090733	0.0759760905549547	0.0911862340981899	0.83319693269867	0.404733672215503	0.523826931208153
fam214a	1635.68867772712	-0.732118457646361	0.130658355308449	-5.60330379115847	2.10304153896272e-08	2.29925463894947e-07
arpp19a	5425.8745649265	0.0507631211065439	0.0432715096381231	1.1731303467587	0.240743538653122	0.352785466035143
myo5aa	1170.56002598377	0.227812217152807	0.0915377310862512	2.4887247526176	0.0128202176469325	0.0317513301801511
zgc:171509	17.1510243460032	-3.05210276422736	0.579082484193241	-5.27058380720917	1.35990514417194e-07	1.26304172513092e-06
gnb5b	1525.76036544764	0.235266529195034	0.0685373079689598	3.43267829109345	0.000597650788396292	0.00227696061601869
bcl2l10	1562.44045880296	-0.0600223622577441	0.0559266841668619	-1.07323298621929	0.283166594039334	0.398810391356728
mapk6	5365.45346613903	0.14862311487399	0.0850555344409145	1.74736559885158	0.0805739407962502	0.146505342053814
leo1	2588.19485532439	0.0967472693984308	0.0453449075775852	2.13358620773228	0.03287666798059	0.0702629282588675
tmod2	670.417589566125	0.422381928229718	0.107380698969509	3.93349952350055	8.37180050037921e-05	0.000403809279855302
lysmd2	1147.11698821479	0.147371016879648	0.0517470738107114	2.84791015273105	0.00440073467146686	0.0128102030887531
scg3	3158.78710567658	0.0482309106991633	0.0575060508282969	0.838710187962176	0.401631959868368	0.520740077280076
acadl	3247.52028847391	-0.174055882895594	0.0674071749805875	-2.58215661679518	0.00981850162377104	0.0253529334687944
tnfaip8l3	470.16101243332	0.0599193695356138	0.0730741354126787	0.819980547114588	0.412227196819313	0.531440473501081
cyp19a1a	14.5644272668751	-0.466703232800216	0.356768554975135	-1.30814004287105	0.190825813848179	0.293709998921383
gldn	132.866930129357	-0.0653879476057234	0.143836170054675	-0.454600171715278	0.649396911212034	0.743099217820466
dmxl2	3148.75529837792	0.182361486892614	0.0497964199264221	3.66214051456041	0.000250116597127043	0.00106042493208
sema6dl	1798.48734584774	0.128832866980192	0.0622632645697298	2.0691633802129	0.0385307578108495	0.0801465330767368
ugt5c2	93.4762359399485	-0.70065156626883	0.208358853368744	-3.36271559830889	0.0007717983224768	0.0028365552971868
ugt5c3	687.339114335179	-0.586402204364426	0.178689126017828	-3.2816893642757	0.0010318721238253	0.0036635304926811
zgc:101040	127.562615178002	-0.20255806693549	0.142304696430411	-1.42341097670338	0.154617052298507	0.248310775037571
chrna5	311.102615223437	-0.0835055037178728	0.0965996651522734	-0.86444920472799	0.387341172719017	0.506254325663437
vwa7	311.690413047316	0.0247406353651791	0.0797919990645882	0.310064112382404	0.756512202405573	0.828755427414713
si:ch211-132b12.1	10.5585965082911	-0.936878380869729	0.422704851095157	-2.21638899681997	0.0266648726117385	0.05900383716535
si:ch211-132b12.2	39.3038888608583	-0.369602765649844	0.279388267929047	-1.32290009308375	0.185868604377777	0.287379787259331
si:ch211-132b12.7	2304.90756226286	0.0779244010534897	0.0432387997330656	1.80218696019675	0.0715159955862019	0.133134763057755
si:ch211-132b12.8	11.3868306108306	-0.00635635524124435	0.358420123937857	-0.0177343704126011	0.985850761330656	0.99096668823575
akt2	4161.85651006583	-0.0517738316805987	0.0317045237359441	-1.63301086342772	0.102466711917343	0.17789421935628
vaspb	6015.94674231861	-0.0486055850734846	0.0354390540692391	-1.37152602827721	0.17021103538119	0.267882506169393
snrpd2	2209.58266762396	-0.104080370819402	0.0505821694439352	-2.05764940419892	0.0396238005107687	0.0820133819709112
foxg1c	62.5956621997343	0.269084871386032	0.175903391627723	1.52973100118226	0.126083326719102	0.211006890932854
pglyrp5	20.3486367059305	-0.0695543692594203	0.301052852538963	-0.231037070975497	0.817286002524632	0.873827832379784
polr2i	445.562181494871	0.0514558366367649	0.0822932094512794	0.625274393596577	0.531790983004347	0.64149357375627
LOC101886500	12.2535421382395	0.589838638262011	0.38756011716849	1.52192811420165	0.128027093806943	0.213674474972873
LOC100332250	43.4745321189884	-0.0537648212165632	0.256130201723454	-0.209912071496408	0.833736300437294	0.886344767072054
rasa2	625.377495100568	-0.0394015973491886	0.0847297653510513	-0.465026631266361	0.641912385459765	0.736768463169743
zbtb38	341.274090959447	-0.0545774357062428	0.0904879185130072	-0.603146106166621	0.546411496704541	0.654852655498153
fbxo36a	13.621513135798	-0.0420519051082638	0.357284719609705	-0.117698582671548	0.906306489839786	0.93698163660702
trip12	6833.97109290464	-0.0119968697479295	0.0311379793999616	-0.385280932774471	0.700029286659734	0.78442134036194
veph1	55.9344895237805	0.0605775010769288	0.212812084616854	0.284652543045157	0.775910352179404	0.843617923416089
wu:fb55f04	30.0178701477319	3.13615803999912	0.403805858532653	7.76649960304012	8.06848324067311e-15	2.42696308387065e-13
ptx3a	1747.44060137997	-0.218157510105471	0.0647547711086962	-3.36897971176943	0.000754469820363368	0.00277973005420917
si:ch211-203b8.6	239.30073330982	0.290806637826688	0.102884842539351	2.82652556634338	0.00470559875721071	0.0135699647976069
ccnl1a	3329.07976713676	-0.236315621893057	0.0591683276837211	-3.99395472449823	6.49802769404417e-05	0.000323922397479
selt1b	1110.34449687638	-0.0695416154629038	0.0523805747164974	-1.32762223093748	0.18430293663068	0.285422145183169
tsen34	677.129100856531	0.041571273873297	0.0684056547894956	0.607716920497641	0.543375238763064	0.652223300441079
bcl7bb	522.953600982634	0.0845782773577054	0.0699663007451118	1.2088430638319	0.226723143572403	0.336315407803572
baz1b	4890.76909160255	0.122747391513897	0.0851351583619902	1.44179436410962	0.149360393276049	0.241775677720684
fzd9b	630.559952291808	0.378319887791578	0.066794710922052	5.66391983091399	1.4795355208775e-08	1.6571215192226e-07
grk7b	114.354689928396	0.155431700687573	0.144822768378152	1.07325458854453	0.283156904145275	0.398810391356728
rnf7	1481.31269518079	0.0659778298277784	0.0527513442385904	1.25073267383226	0.211032025469566	0.317868067715359
trpc6b	61.1967942469287	0.0757404070008642	0.172951295793417	0.437929109772804	0.661437672974374	0.752503805313682
pgr	27.2772061609659	-0.0490983816802387	0.292981341270892	-0.167581940430951	0.866912179708444	0.909639220278113
LOC569534	152.018476732101	-0.16208363159822	0.145275495520569	-1.11569835654266	0.264551274293967	0.379114834426442
cntn5	621.13779150375	0.144812362210354	0.0671193022397581	2.15753676480526	0.0309638657424365	0.0668163200708392
LOC794432	67.3819392894579	0.248438345723912	0.183622049310349	1.35298754510692	0.176059609361738	0.275070046814316
ttc36	791.145536746555	0.375873112778963	0.0981771014307522	3.82852118570723	0.000128915535534088	0.000589133858244499
pvrl1b	1573.9891534501	0.115075831390431	0.0736487419892445	1.56249554686537	0.118171294110255	0.199985418738979
treh	454.684629525091	0.288413630664947	0.109553983591083	2.6326165531458	0.00847299456579568	0.0224205431012941
ddx6	1977.08898605431	0.570294314570122	0.147894542285034	3.85608762675642	0.000115216201642649	0.000535360946310285
cxcr5	13.438059720827	0.601941612449087	0.413030801732996	1.45737705256717	0.145012327876547	0.236117058779509
bcl9l	2273.88820249997	0.149377126808579	0.0582461060982132	2.56458563181378	0.0103299086176528	0.0264242900245186
cdon	3435.30445803311	-0.0468397766677084	0.0497833150837365	-0.940872993068521	0.34676994909267	0.465784805534807
si:ch211-151h10.2	24.2787300918088	0.612563765767502	0.310986986752877	1.96974083116305	0.0488680808566048	0.0972585037800248
prdm10	1158.66124869769	0.133817384093141	0.0564450969287329	2.37075302150863	0.0177518888432976	0.0418301926719958
aplp2	9290.80848906804	0.0712716783413005	0.0525662106341978	1.35584584624659	0.175148220772369	0.273968843317067
st14a	2636.82619032776	-0.271566828937735	0.0513105734699776	-5.29260950662794	1.2058321951307e-07	1.12891656551099e-06
dhx34	398.929281910955	-0.269589267974879	0.108850775678381	-2.47668669602712	0.0132608250616904	0.0326524687798089
spred3	1059.60070743524	0.129804705075525	0.0534310391517208	2.42938762068498	0.0151243528421414	0.0364757499249174
psmd8	3786.48770058786	-0.346939971872128	0.0739910896085153	-4.6889425971124	2.74620403882872e-06	1.89686340437856e-05
bicra	1653.88869944956	0.0118853065416326	0.0536076933570049	0.221708971182204	0.824540445918597	0.879394146175347
ehd2b	2735.75425510036	-0.219011698501768	0.0540874053168152	-4.04921806137517	5.13890456174742e-05	0.000263561083691085
napab	2305.29438308384	-0.0417354788195896	0.0522047777287204	-0.799457073382555	0.424025427984656	0.542511158478972
b3gnt2l	903.076198405763	0.400700694089793	0.0765430391879168	5.23497235465206	1.65009559599302e-07	1.50211033180518e-06
si:dkey-224e22.2	398.254785238117	-0.152923469299717	0.177201377020584	-0.862992556101603	0.388141559718443	0.507001665597789
ilvbl	3798.67450727884	-0.203250197282789	0.0566319464751925	-3.58896718077353	0.00033199062773465	0.00135987151384501
fam118b	509.4160709031	0.0454489987639478	0.085416556957397	0.532086522600253	0.594666071372673	0.698487812755704
srpr	4650.31663204901	0.278942218618844	0.0900964680948373	3.09603943991704	0.0019612427312599	0.00639336146508001
arfgap2	6593.76445080651	0.0659950105918894	0.058936745260866	1.11976001219243	0.262816043824622	0.377172687471927
si:ch211-71n6.4	489.304726307149	-0.292527986455215	0.184496252943304	-1.58554974308941	0.112841484455784	0.192745585730992
pex16	623.526942919553	0.00698329022041011	0.0666964439771607	0.104702586884564	0.916611809210337	0.943952065482983
gyltl1b	2008.50795489761	0.247841539166439	0.0403110661540979	6.14822585488091	7.83544098256648e-10	1.12448018390169e-08
LOC110438109	101.903092981789	-1.03249357555024	0.198517152403792	-5.20102954857075	1.98187586931147e-07	1.76964875691931e-06
cngb1a	866.218704175388	0.0616698841001529	0.0599948300226597	1.02791997371874	0.303987473169819	0.421187249815319
kifc3	3700.93900520218	0.104114090812465	0.0515566125127185	2.01941294701589	0.0434443169860752	0.0883988694533028
wt1b	129.137220309297	-0.177495130350738	0.125845519696779	-1.41042073471035	0.158415486466501	0.253284035845064
eif3m	10502.4041368571	-0.00316952182321543	0.0361493321034827	-0.087678572155696	0.930132150964637	0.952891469529136
prrg4	813.919359821909	-0.331442054183649	0.070202980306171	-4.72119634719432	2.34461463943807e-06	1.63992232986886e-05
qser1	1309.68441688331	0.265175733361446	0.053049015600556	4.99869281945104	5.77202693971217e-07	4.65651871942983e-06
depdc7	262.448335200122	0.0390981398091099	0.105803466438002	0.369535527760996	0.711728596829674	0.793685828875781
cstf3	3292.89686699008	0.066410711276146	0.0532601162131348	1.24691262426814	0.212429537284895	0.31944886168022
rpl35a	25976.5017112627	-0.0862673705710364	0.0550736630459855	-1.56639972356668	0.117255067639327	0.198731323020183
abcc5	4974.24335516429	-0.195973254836588	0.0553223005198507	-3.5423916394487	0.000396516295210274	0.00159161039609004
rnpepl1	710.836293811775	-0.0555785515646022	0.0684060642842609	-0.812479889701677	0.416516321401334	0.535249873285946
dvl3	452.251151448725	0.272631274363023	0.0769097049388026	3.54482278380806	0.000392877135472854	0.00157993112734129
ap2m1b	9772.1127303871	0.0894342748755769	0.03121806599084	2.86482432645951	0.00417240641645725	0.0122594028193464
mmp23bb	226.601511343642	0.110857121112991	0.097597063311634	1.13586533601955	0.256012927689567	0.369546532740461
pcyt1ab	846.983633438097	0.16647429934368	0.0547566127572314	3.04025926661606	0.00236374572152432	0.00752626494571957
sptbn4	1565.79541894455	0.349223430051615	0.0685780049444713	5.09235330386743	3.53646317433982e-07	2.98861873722233e-06
blvrb	953.383813998387	-0.0182709567992685	0.0756323405477626	-0.241575980155343	0.809108735949111	0.867518673950928
zgc:113340	125.131758290989	0.0922006920766619	0.121270655711038	0.760288558976345	0.447082119158628	0.564163214403093
kcnk6	570.463421306433	0.112359659932619	0.0968227315921261	1.16046777533548	0.245858406422678	0.358450723146111
LOC100148665	940.47551179195	0.183886744388102	0.0591545276682266	3.10858275159337	0.00187986993776048	0.0061542038652285
si:ch211-14c7.2	8552.79280082013	0.105363517836007	0.0410108454235308	2.56916229714086	0.010194470008643	0.0261311447187327
si:dkey-244a7.1	107.646263026638	-0.0919061986464591	0.143927189858491	-0.638560363311623	0.523108973491198	0.633647296870501
LOC108180033	31.086070213888	-0.574406157084334	0.250800039788019	-2.29029531881188	0.0220042030054599	0.05022093583053
pld3	387.468659879847	-0.633158882045765	0.121163135651196	-5.22567263254476	1.73523135073679e-07	1.57120549101492e-06
foxa3	565.995005123329	-0.323969894505755	0.0870059815254848	-3.72353588598804	0.000196451922190819	0.000857627660317371
irf2bp1	1962.73117613791	0.105746680161086	0.0656397605780635	1.61101562878684	0.107176316065895	0.184604249702684
slc19a3b	136.624837489849	-0.97501328440427	0.119055428737188	-8.18957434151604	2.62151660845049e-16	9.41966669126939e-15
daw1	79.0900340714415	-0.0942607493356969	0.149499966464307	-0.630506825954381	0.528363038213175	0.638328143382143
sphkap	1063.22029546837	0.297912319675941	0.0669736959246747	4.44819888708252	8.6593332382067e-06	5.30994326213123e-05
pid1	488.272769541096	0.00638440261954338	0.0651373694729697	0.0980144373529352	0.921920829219136	0.947780603050424
dner	561.007473341434	0.48699257161669	0.0878648435193933	5.54251907942227	2.98150905195602e-08	3.15963034451727e-07
lbhl	716.170587582692	0.225227551933007	0.0685847466002742	3.28393065655952	0.00102370107069735	0.00363885864028992
c5ar1	31.4839568349164	0.371691002132484	0.227138614419175	1.63640604695485	0.101754634469604	0.176902915928584
LOC100000890	223.214692722686	0.324194696701156	0.0900710415466335	3.59932216985974	0.000319047724323581	0.00131159170605016
gramd1bb	746.493560921419	0.43264730722121	0.0692060416622007	6.25158290851239	4.06313307014145e-10	6.14577899237967e-09
clmpb	283.52889252158	-0.00841559781035156	0.126816629476299	-0.0663603649229958	0.947090924823906	0.964829895320928
rbm7	854.532963936746	0.0961998608312788	0.0605807629430931	1.5879605366087	0.112295263097659	0.191963981972986
barx2	263.441592530462	0.758680327771462	0.143438233978206	5.28924755087779	1.2282057021369e-07	1.14878462669837e-06
kirrel3b	392.948717963816	0.244467256294692	0.0704116398894878	3.4719722005962	0.000516649834291776	0.00201015009020627
ets1	353.777830370898	-0.309208445540773	0.105307110195474	-2.93625420892105	0.00332201965364132	0.0100893006385386
fli1a	1524.66265178592	-0.118412740660997	0.0696805628018634	-1.69936544567964	0.089250348407508	0.15937418859996
kcnj1a.6	357.987340155053	-1.13075400645766	0.409416337446869	-2.76186830625536	0.00574716547958874	0.0160962524359561
kcnj1a.5	261.752731202464	-0.982963355420723	0.43537357556875	-2.25774693408214	0.0239614413133875	0.0539132429551219
kcnj1a.4	178.235284470655	-1.42345084183099	0.459425955420164	-3.09832482261301	0.00194617989234896	0.0063503415388891
kcnj1a.3	173.234074323015	-1.50647020257145	0.46534446250612	-3.23732272316797	0.00120656878676014	0.00419744278723521
LOC101883877	70.038376670491	0.614785586672283	0.203185243676119	3.02573934774645	0.00248026013341575	0.00785525620291988
kcnj1a.2	76.8517199010486	-0.904547067845138	0.222684016704477	-4.06202062110978	4.86497784328906e-05	0.000250753715189691
kcnj1a.1	223.954365142493	-0.0308747981392946	0.14156378004005	-0.218098147213644	0.827352640969028	0.881731624564881
kcnj5	62.4470543700261	0.0860311929018054	0.168749092671154	0.509817217621766	0.610179522128352	0.711274000864301
st3gal4	579.628538848404	-0.0789160090023801	0.0761936769893843	-1.03572910667345	0.300328539305261	0.417185235677507
tirap	12.5905333563906	-0.0875330114489408	0.388676614346175	-0.22520781600454	0.821817609333242	0.877157746735924
gemin7	263.440368607749	-0.0270407080501679	0.0817059021026916	-0.330951710393968	0.740680961478009	0.816266944779137
bmp16	438.043331165085	-0.100801276805227	0.0905775163403003	-1.11287304927324	0.265762956370916	0.380507897687621
ppp1r37	2102.70248482578	-0.260433736926397	0.0643457236509865	-4.04741328792881	5.17867569561603e-05	0.000265315249670238
LOC100002134	147.006093024805	-0.27026914763045	0.119103628570439	-2.26919323008375	0.0232565777806057	0.0525955432378364
shkbp1	985.481878719764	0.0179195914578947	0.056393172136677	0.317761721480465	0.750665688699303	0.824372318346171
esrrd	275.033413704451	0.132220560207393	0.116796469521939	1.13205956266133	0.25760939398302	0.371378432245536
LOC100333499	2827.89601038457	-0.0635909539706316	0.0937284617812872	-0.678459378955982	0.497480471068904	0.610567624013849
LOC108180053	236.951270966789	0.201228265240511	0.0957816591963005	2.10090602865943	0.0356492161132174	0.0752499801050132
si:ch211-136a13.1	637.470051892432	-0.43713835366262	0.109018438003863	-4.00976533572359	6.0779120753772e-05	0.000305472783484622
yif1b	504.262931936921	-0.341094069636878	0.101780628138747	-3.3512670915324	0.000804426748500038	0.00294375705522525
si:zfos-464b6.2	284.190924835911	-0.594296213582764	0.0992199991301963	-5.98968170522688	2.10252110532647e-09	2.76884247054685e-08
LOC100334443	601.827402741062	-0.0523465076309076	0.0707994235814551	-0.739363471945257	0.459686316862491	0.57558641472801
zmp:0000001073	356.994758695593	0.153859039840622	0.0771986467611252	1.99302767983364	0.0462584161794188	0.0930331721967366
dusp8b	938.252050637324	0.0804372876030932	0.105360847691243	0.763445714093082	0.445197625725903	0.56232135293294
mob2b	1553.73256370678	-0.0725474479855784	0.0601755024587983	-1.20559771038474	0.227972642460382	0.33783231284733
abcc8b	342.509997761334	0.178464416666968	0.109111008839145	1.63562245978375	0.101918626804095	0.177110470957324
scamp5b	485.739797020341	0.30724399190663	0.0835459110152169	3.67754673057152	0.000235487943516446	0.00100466140372355
loxl1	775.48318177358	0.00922055804756586	0.104193304905586	0.0884947267573575	0.929483475335494	0.952695395185566
si:dkey-105e17.1	646.205436203571	0.325439777920184	0.0694147164627109	4.68833980032185	2.75430405648429e-06	1.90080491128694e-05
cd276	1092.61339461128	-0.0236465340234562	0.066746445427965	-0.354274057170225	0.723133507971713	0.80248006352984
LOC101884348	147.778038737662	0.211483225426981	0.163675519546712	1.29208830992362	0.196326563799637	0.300592244287613
ubl7b	841.489309548432	-0.164694056019808	0.054274178482818	-3.03448270657742	0.00240948568839274	0.00765757438028017
ube2q1	1020.53861928844	0.0780489591781007	0.0543754505013496	1.43537126512935	0.15118132979036	0.244076499023838
chrnb4	65.3658982918627	0.284897236144809	0.171645392797687	1.65980124197454	0.0969544438261038	0.169971720896995
chrna3	113.981735121965	0.127512726457196	0.139453292683233	0.914375874557803	0.360519374190828	0.479753804387064
si:dkey-151j17.4	836.666360475614	0.788845480943645	0.155621778879566	5.06899154233498	3.99928997891217e-07	3.34533304661603e-06
p2ry1	750.068963307343	-0.103078397760379	0.0657581017499331	-1.56753913232424	0.116988726782489	0.198350468873336
rap2b	1633.65800611552	-0.211932442267456	0.0943191792643104	-2.24697080615554	0.0246418929196931	0.0552459829687417
zgc:158464	34.3472165380237	0.00721559981825368	0.232200201509988	0.0310749076500836	0.975209800797323	0.98367444679459
taldo1	6185.10482114535	-0.0950023201930838	0.0277591887345946	-3.42237379850688	0.000620769077887583	0.00235149972054633
LOC110438115	123.987970884909	0.223854214494637	0.119034866224892	1.88057685612642	0.0600295024744221	0.115338562581511
LOC110438110	71.4994883954194	0.283127216698661	0.165012099867357	1.7157967017343	0.0861992580675273	0.154889495017552
tspan4a	1522.58175155053	0.23680545017689	0.0474250994811119	4.99325152224937	5.93711555280946e-07	4.77514867706212e-06
ddb1	5576.49485605253	0.0417265136283867	0.0418777123179463	0.996389518882703	0.319060923546947	0.436913742694655
si:cabz01113374.3	2292.13348661907	0.0161980570797812	0.048538620344044	0.333714822649854	0.738594763337913	0.814758883377765
LOC100330861	595.107966489996	0.118423126621521	0.0852970952206409	1.38836060378366	0.165027266450807	0.261538356084192
reln	2652.21652854012	0.240232689997084	0.0404775219888552	5.93496533861999	2.93907584540451e-09	3.7664122574003e-08
si:ch1073-450f2.1	596.962967670368	0.313460002739034	0.0871095848142638	3.59845593808532	0.000320112070104605	0.00131528627907934
pik3c2g	550.647123999805	0.474963307850552	0.104183008234058	4.55893255437102	5.14142783198359e-06	3.32385984372714e-05
st7	516.808377986643	0.159482764676005	0.0661400958284441	2.41128717275638	0.0158963264557195	0.0380270601905657
ppfia1	1762.8291618521	-0.0376910705767245	0.0485759330181655	-0.775920671716785	0.437795826269608	0.555268592302661
LOC110437773	297.681586457422	0.279083959739785	0.081125071115491	3.44016906120768	0.00058135092108023	0.00222504625084587
LOC100331367	702.106800987856	-0.256149263490412	0.0972872428458855	-2.63291728696826	0.0084654960627644	0.0224097441887563
LOC103911034	71.5767054906343	-0.046089958041483	0.231545398447287	-0.199053655786538	0.842220773038062	0.892616134713308
LOC100331704	6323.6313668469	-0.0566900703785847	0.0527502192136115	-1.07468881122596	0.282514074757989	0.398173862803028
LOC101883792	185.36635090614	-0.102860040886905	0.12545251103971	-0.81991217261762	0.412266176969013	0.531461966121905
dnajc8	2519.12634913639	-0.0576007998959364	0.0507657451932922	-1.13463910904133	0.256526559711093	0.370108541182011
hnrnpr	3844.63724780885	0.123075067243477	0.0550995823328447	2.23368421379326	0.0255038584192104	0.0568521024722419
atpif1a	3189.61838163396	-0.0320050212657887	0.0747092743093397	-0.428394219615485	0.668364132385686	0.758319699282002
adgrb1b	3792.35859223624	0.539412602010771	0.090685263674011	5.94818364260166	2.71134304444357e-09	3.49904254321663e-08
LOC101886447	3788.3573994121	0.0512070793515631	0.0675112308270718	0.758497197047535	0.448153390383376	0.565125884983229
LOC100536156	993.547156479145	-0.0967596501082729	0.137343240972525	-0.704509733592418	0.481115390558691	0.5963067451891
tatdn1	357.153952284054	-0.236367098796055	0.111496854993683	-2.11994408998752	0.0340107605898406	0.0723039755070295
LOC101883470	58.7615944611602	-0.068998512272163	0.176155216784404	-0.391691563450036	0.695286124353968	0.780255151155542
rnf139	1334.0417626136	-0.142308363684657	0.0753974591612156	-1.88744243198398	0.0591008424781302	0.11396789463789
tmem65	818.723907622807	0.189613649875977	0.0613851634966258	3.08891658953387	0.00200887830707637	0.00652810092886104
zbtb22a	993.921345824632	-0.540641184821208	0.141520339088423	-3.82023664092136	0.000133323696381205	0.000606718322614985
scn1bb	1601.75522424359	0.167338074140869	0.06891796103838	2.42807639140222	0.0151791456959049	0.0365819714631809
syngap1a	1898.01568864347	0.796511862664155	0.0829419489445495	9.60324507441536	7.74662770546471e-22	5.24283840418426e-20
lingo4a	85.5687449782099	0.445425218590394	0.142498914313544	3.12581482277341	0.0017731316546759	0.0058505977021252
ctss1	113.294173408526	-0.195079388042868	0.150570605782852	-1.29560073846156	0.195113074586819	0.29909135679054
gpd1c	2803.21962529533	-0.120446323474882	0.0740290320161487	-1.6270147021321	0.103733975319361	0.179857048714456
golph3l	823.579528310428	-0.25070439057393	0.0649196006227142	-3.86176729630423	0.000112569762348561	0.000524906918854917
ensaa	349.638145466464	0.117911233070725	0.076485935415322	1.54160673371466	0.123169188239672	0.206900265931018
mcl1a	6012.90519904405	-0.480853741309951	0.0798693435349332	-6.02050448930553	1.73874283318744e-09	2.32316716292902e-08
vps72	649.553821608914	-0.0107986037699278	0.0613676055600233	-0.175965864585766	0.860320760064087	0.904555630108868
tnfaip8l2a	216.19026183807	-0.353698172153452	0.116292240531897	-3.04145977870673	0.0023543401774432	0.00749932424752366
sema6d	595.8947891952	-0.0779088137724627	0.084915824606089	-0.917482861808966	0.358889669534512	0.477964478830539
dus3l	1187.74611671086	-0.107081541137271	0.0474029363906575	-2.25896430243876	0.0238856055059749	0.0537578441160926
mterf1	298.393441667822	-0.063024819285289	0.0900633408833743	-0.699783271052555	0.484062663645145	0.598931382363056
akap9	4576.7349208179	-0.188068407640731	0.0749902479978414	-2.50790486312493	0.0121449361349302	0.0302993835524602
cyp51	18259.0679768393	-0.581732955751971	0.051827169445648	-11.2244786272197	3.09204778297453e-29	3.59326118701475e-27
nupl2	319.895693525987	-0.199274068837907	0.0800527101119561	-2.48928572885561	0.0128000048943858	0.0317111602120375
tert	700.277808638792	-0.456160679346056	0.0848517748351415	-5.37597098272052	7.61710595514211e-08	7.43088923707414e-07
slc6a18	724.37339045015	0.16980155440783	0.155812280862645	1.08978286863997	0.27580880207975	0.391386293301519
slc6a19a.1	2890.6938371025	-1.33752254843207	0.1307463512188	-10.2299034425348	1.45664540976076e-24	1.23055544669257e-22
slc6a19a.2	6224.7009173779	-0.40756263667683	0.0967976156427457	-4.2104615281128	2.54849521240881e-05	0.000140214322044377
fhod3a	1582.77932547973	-0.13559073422893	0.0660307796096987	-2.05344742301081	0.0400292039770834	0.0826428396174762
gstr	7252.6950515318	0.0246204097418327	0.0452408667824554	0.544207295148037	0.586298832291917	0.690839701339912
msto1	1078.06004191709	-0.191454816333848	0.0634805729313	-3.01595917448704	0.00256167748222014	0.00807340159530763
tmem79a	216.584874493273	-0.43788547491871	0.114138632168069	-3.8364352770053	0.000124833075200806	0.000573005462525779
glmp	833.677589843207	-0.194384250431717	0.089929540498431	-2.16151722064129	0.0306554081799224	0.0662827908032576
nrm	90.8092616077274	-0.250958620204662	0.190153937041508	-1.31976557577076	0.186913298271811	0.28858482210263
ppp1r18	646.461045121405	0.274693532595667	0.0978550686207048	2.80714669630865	0.00499824743399778	0.0142842188843725
eomesa	662.720436141286	0.183716990195854	0.0644338268912953	2.85125064053387	0.00435476279338559	0.012704324519572
tgfbr2a	193.186836494221	-0.741560333439425	0.104009650067173	-7.12972626059697	1.00568733428191e-12	2.34427488890391e-11
rnf5	954.164032237994	-0.0400331149712106	0.0511913333491421	-0.782029151266119	0.434197441838406	0.551968284787425
slc44a4	489.138475831551	-0.156547763757178	0.0812362527736891	-1.92706776115455	0.05397118583561	0.105710397119275
ehmt2	933.702217394635	0.0297362938626072	0.0586180280468972	0.507289222333047	0.611951899642882	0.712538128308523
zdhhc3b	1065.26071678174	-0.0174033774558766	0.0988754543609607	-0.17601312245143	0.860283633170352	0.904555630108868
LOC100537949	191.015063283921	0.412537820301835	0.101933667114927	4.04712036737294	5.18515812881197e-05	0.00026559024317929
LOC100334085	662.360999448267	0.389733368736143	0.0646728598246902	6.02622753644419	1.67830864647985e-09	2.24872592154609e-08
slc39a4	903.835226881389	0.298465882531633	0.0773812557772595	3.85708243596823	0.000114748471543566	0.00053360391129853
scrt1a	707.765210921229	0.139389754888915	0.055311518598488	2.52008547985746	0.0117326338219089	0.0294465376674396
zgc:63863	718.767234859096	-0.0829675613402542	0.0600497814834276	-1.38164634892387	0.167080315264843	0.264019259124061
dgat1a	2327.1184884814	-0.0320409398534095	0.0953199942201811	-0.336140807765867	0.736764686810485	0.813380839421947
cfap20	496.932313616547	-0.262063643858928	0.0760897631904684	-3.44413798743109	0.000572883244244014	0.00219771296741146
osxm	473.238665111489	-0.48359775802566	0.0684931175532954	-7.06053068250786	1.65867914801724e-12	3.72381313831395e-11
btr29	28.4281604407843	-0.628380446476505	0.374264538121267	-1.67897404769057	0.0931571017563084	0.16474512917679
LOC100149991	142.497331900834	-1.40395364938462	0.157453035232137	-8.91665027171267	4.80604452272372e-19	2.32712192408226e-17
trpn1	46.5010183044354	-0.450338043333038	0.229869350941884	-1.95910434117375	0.0501005685193724	0.0993049208617196
LOC100329768	11.9351415719766	-0.323655977581325	0.41696630352867	-0.776216147065878	0.437621373687274	0.55507688134128
LOC100329687	197.255316556837	-0.000992503898041829	0.0997908336514541	-0.00994584233566393	0.992064496786115	0.994904336221243
lrrc3b	143.096887808675	0.0644966638790769	0.124400841668467	0.518458420490136	0.604138463271392	0.706236351661729
klhl7	442.345232762277	0.410323736053171	0.0787582341930888	5.20991538544649	1.88926773346774e-07	1.69585626278832e-06
dennd3a	584.407558824481	0.125870144017302	0.0590599465972988	2.131226851178	0.0330704579384347	0.0706137419976095
ptk2aa	1323.86355652378	0.124285898856524	0.0485194889417944	2.56156652856797	0.0104201281901863	0.0266036559720081
rplp1	41296.803897254	-0.126998549579174	0.0603617678553714	-2.10395676089981	0.0353822189567511	0.0747526252400392
clptm1l	1910.43116180341	0.13467741537333	0.0542638701410744	2.48189845330232	0.0130684511367454	0.0322688341035121
snrpd1	1910.40271493604	-0.00320675997176655	0.05835051415313	-0.0549568417400918	0.956172847100365	0.971133430101978
ggcta	244.058768359769	-0.0579256196271828	0.122891627054333	-0.471355299100829	0.637387031868968	0.733478468757338
si:ch211-149a19.3	219.497896403275	0.372481207494148	0.384555096816614	0.968602966330664	0.332743322783035	0.451112234160041
znrf2a	216.993005581372	-0.339186663661414	0.18644780007482	-1.81920442893562	0.068880247404314	0.129207412119132
mturn	403.251614495339	0.310385918060697	0.116464828323316	2.66506139689693	0.00769742680490122	0.0206411299834716
sh3bp5a	1955.69639045711	-0.127880284860175	0.048456487596059	-2.63907458431996	0.00831326888794288	0.0220566883525407
btd	301.223229225484	0.283500403676514	0.229017567726388	1.23789806385167	0.21575386034515	0.32335248478662
LOC101885216	24.8290761920243	0.749053801157532	0.286902629814515	2.61082933133726	0.00903229576027795	0.0236457562524287
LOC100535451	976.326769235216	0.6437994548639	0.12642464082748	5.09235739686564	3.53638680811218e-07	2.98861873722233e-06
snx13	568.270633366185	0.0912705765990107	0.0673215804600047	1.35574025409629	0.175181826794619	0.273986125244761
LOC100332699	541.500272972373	-0.167351380910733	0.0892771728120466	-1.87451479072992	0.0608595053786408	0.116622908352265
twist1a	379.970973892343	-0.159106490286768	0.0850462207133824	-1.87082375856511	0.0613695133632432	0.11744906144381
itgb8	213.137627282263	0.600774970506173	0.136435923431392	4.4033488790676	1.06592542712902e-05	6.39152817782396e-05
sp8a	659.085673426949	0.302465179490221	0.140979305862329	2.14545799924414	0.0319162461023133	0.0685053365974782
twistnb	946.426219981003	-0.0554220002842314	0.0870156347782773	-0.636920025067345	0.524176938279541	0.634574237476074
tmem196	54.0768700013115	0.315783590961646	0.188195466066672	1.67795535972038	0.0933558139707978	0.165023043424079
sp4	623.921925282259	0.188122479451673	0.0603987996457586	3.11467248612586	0.0018414925428175	0.00604268276136933
cdca7b	1163.96184866806	0.206727030590551	0.069511388283827	2.97400232817174	0.00293942844865297	0.00909546745450835
si:ch73-345f18.3	154.866833404154	-0.0855423915433311	0.124170415966176	-0.688911210272766	0.49087914438937	0.605102652219184
fam126a	1594.71707520322	0.0977904390886438	0.0431709323302714	2.26519173458001	0.0235009161390713	0.0530810217594742
si:ch73-24k9.2	66.5807214826941	0.108498361314777	0.185118445887428	0.58610237782979	0.557806718482665	0.66531688713691
tomm7	1039.91178980158	-0.26418799404835	0.0683106700440402	-3.86744843635741	0.000109980073812064	0.000514038708735491
il6	48.2993361992145	4.93929880758581	0.395444611467733	12.4904946592978	8.41289384644794e-36	1.46292240951773e-33
rapgef5a	1727.90007116228	0.16171004849035	0.063754444263426	2.53645138560353	0.0111982289596809	0.028288359023762
LOC100536924	22.31706623797	0.53983769647509	0.51501172690298	1.0482046685061	0.294544320098543	0.410972371493445
recql4	353.005174864919	0.0314842163563561	0.092696798995844	0.339647287688625	0.734122162435191	0.811290637644086
limd1b	249.482262141254	-0.0121949569938348	0.153996815474909	-0.0791896699696483	0.936881760959491	0.957144254951384
cdcp1b	1201.60460879263	0.0456020022603594	0.0833484784080116	0.547124592210625	0.584293138039508	0.689123987698163
clec3bb	148.045933941382	-0.328926064575085	0.150305349616561	-2.18838561244957	0.0286415254050991	0.0627196488395693
exosc7	542.6116173236	0.318408698614271	0.0790013905378522	4.03041891347103	5.56775341394935e-05	0.000282454407113534
hgh1	633.105833206892	0.418963992788161	0.0757241581779885	5.53276527423907	3.15221185108153e-08	3.324264848531e-07
bop1	2802.46638507651	0.108212571159603	0.043823598925275	2.46927623046478	0.0135386664038102	0.0332267075036541
scxa	286.525761806478	-0.244467122855339	0.137755627999574	-1.77464344945743	0.0759567782055192	0.139763522606788
hsf1	1896.03303404831	-0.0792330038950376	0.0421758934602	-1.87863249345997	0.0602946911892664	0.115758504138456
si:ch211-80h18.1	2081.26501909348	-0.254960643358372	0.13824849011705	-1.84422009341661	0.065151071180575	0.123398079771015
stm	5209.16753978879	-0.378776541998401	0.187919376238253	-2.01563324432373	0.0438383408149711	0.0890409065764394
si:ch211-133n4.6	2164.33970526698	-0.362003943149192	0.137375427327899	-2.63514334543347	0.00841017576904403	0.022276586318205
zgc:86598	4566.26922057874	-0.0185817203118777	0.0382161128289661	-0.486227377311738	0.626805962659706	0.724919799908754
si:ch211-133n4.4	2467.86862956944	0.0630800714887417	0.0530742846091843	1.1885241968542	0.234626952619128	0.345421145430536
illr1	8.78486429974986	0.510681553314387	0.450944389214347	1.13247124374719	0.257436367413479	0.37117391399209
si:ch211-133n4.9	770.717950780853	-0.156454761584986	0.380789186151214	-0.410869760158726	0.681168037217904	0.768564277287209
edn1	157.985086887352	0.462856506026259	0.113867788667405	4.06485900396478	4.80615076659073e-05	0.000247989884584126
hivep1	2465.96957689877	-0.668513220994483	0.0993841496016407	-6.72655774259849	1.7372372737051e-11	3.32419305794992e-10
tmem170b	105.294582355009	0.275381425645251	0.145649891295424	1.89070807534412	0.058663323885852	0.113261720150146
si:dkey-184j23.1	11.693876723935	0.667504478738357	0.387780220965901	1.72134740930238	0.0851878013265185	0.153384399591992
nedd9	1078.21914530312	-0.133884338190218	0.066530635987338	-2.01237123624819	0.044180818242067	0.0895913885751415
si:dkey-206d17.5	1868.67777947159	0.0174379299767744	0.0557869837303951	0.312580620258082	0.754599303624385	0.827323160924451
btr22	28.4007335177546	0.426474558857009	0.298610194779034	1.42819825415737	0.153234802995991	0.246601723837458
btr20	34.4077370982926	-0.772398297478271	0.241005910041729	-3.20489359511779	0.0013511241889042	0.00462930111626184
LOC100536410	13.3739620932399	-1.42998308536047	0.439820766335406	-3.25128596649748	0.00114884240062625	0.00402187693021591
btr18	44.5217166906682	-0.62223633531565	0.236389178832441	-2.63225388906955	0.00848204513887341	0.0224337575941946
si:dkey-206d17.12	234.852584122353	0.0713508650790016	0.0947688733039307	0.752893461655645	0.451513937457437	0.567992654480447
oscp1a	64.051786770678	0.216149811172144	0.16168311789344	1.33687310084285	0.18126406254675	0.281522439119533
eva1bb	387.047177566151	-0.329822243547713	0.0952979052417525	-3.46096005689755	0.000538252668396095	0.00208365182307445
thrap3b	5304.56763136226	0.00511301224974755	0.0508186559721124	0.100612897998589	0.919857757543615	0.946149620394695
si:ch73-281i18.3	22.2299065595672	1.81690304341803	0.598787438296222	3.03430387348774	0.00241091456743442	0.00765905023869719
si:dkeyp-13a3.8	49.1296304391704	-0.198058848041178	0.186205693312233	-1.06365624228831	0.287484453972883	0.403698328735396
si:ch73-281i18.7	40.4412263376552	-0.085722835833364	0.299248267609515	-0.286460591796048	0.774525372494976	0.842680657327325
si:ch73-281i18.6	57.6913460650584	-0.100383773394068	0.18293615805827	-0.54873664375357	0.583186194987767	0.688329603804676
map7d1b	2343.67264546337	0.264773409287238	0.062042428420843	4.26761840286522	1.97570912718462e-05	0.000111825418239295
meaf6	1441.2157931035	0.00214232984813994	0.051318469578776	0.0417457859855189	0.966701353815236	0.978121170445097
btr23	105.716849719927	-0.395593182606017	0.245653239463811	-1.61037234220676	0.107316594804678	0.184792427757994
btr24	33.8773109410867	-1.20450664258988	0.280809803779253	-4.28940381133114	1.79153381910782e-05	0.00010232488653226
btr25	136.043914483038	-0.655730902265172	0.13045977344382	-5.02630722831624	5.00014613865971e-07	4.10328906170479e-06
btr26	116.296865516561	-0.962447000288144	0.185641465284636	-5.18443979534672	2.16665118304097e-07	1.92095761568981e-06
zgc:173581	120.220383707908	-1.35890545691779	0.207558327099414	-6.54710160709147	5.86644526365502e-11	1.03293662613491e-09
fhl3b	508.90100361161	-0.124067240558402	0.0873202346051614	-1.4208303621652	0.15536608165312	0.249299709289818
rragcb	255.238707187487	-0.0964227330551995	0.093507322526234	-1.03117841950985	0.302457158730379	0.419564406432137
si:dkey-218f9.10	637.013157901021	-0.238067132060561	0.066831114136047	-3.56222000991831	0.000367732007232858	0.00148861165816625
kcnk9	42.0580457108146	0.70875023690971	0.202810036656716	3.49465070167788	0.000474682542418707	0.0018667231612479
LOC100334439	690.182384360569	-0.774066468468401	0.143640289587608	-5.38892305696925	7.08811418132923e-08	6.96043463074222e-07
st3gal1l2	143.77918992112	0.0954559848537042	0.106402480833709	0.897121797403268	0.369653928640341	0.488925358592321
LOC101886161	135.516685986544	-0.682617439780536	0.118852368440241	-5.74340628410579	9.27907282113543e-09	1.07726779638357e-07
st3gal1l	30.1373398039697	0.874599903198699	0.298764865050502	2.92738539737884	0.00341825011380852	0.0103446357293268
fbxl20	324.239108845635	-0.00496410767643432	0.122445415803665	-0.0405413926185201	0.96766150761415	0.978712749252437
cdk12	3714.037819834	0.104967365289888	0.0628437351768519	1.6702916367796	0.0948616770440823	0.167114525787264
ppp1r1b	338.383697501355	0.406723478795571	0.125786263548259	3.23344908515808	0.0012230513490463	0.00424610205309386
stard3	736.088373765953	-0.281508176221514	0.0578708684469764	-4.86441941819903	1.14793262467149e-06	8.68440740474721e-06
zgc:91968	542.078602086064	0.0663742822947725	0.0832522390860576	0.797267232970895	0.425295846239626	0.543727752761974
chd4a	8548.22741872026	0.20692805001033	0.0632231390100405	3.27297969146182	0.00106420123621813	0.0037676424506501
eno2	4566.76551408347	0.0950798713652898	0.0433519511100911	2.19320858532612	0.0282923542694683	0.0620577070031806
tpi1a	445.256045448856	0.460829867477205	0.104327413075015	4.41715033368894	1.00010674379425e-05	6.03636761018762e-05
gnb3b	10034.5335401318	0.38216262913688	0.0596107550575685	6.41096776525999	1.44598771123652e-10	2.38557931058086e-09
si:dkey-89b17.4	5072.02016507964	0.132909647195516	0.0294090929474936	4.51933854038988	6.20331344033074e-06	3.92409814362717e-05
stx1b	2413.43365131712	0.230457990403361	0.0625744080748463	3.68294319504719	0.000230556549713262	0.00098521052624557
prf1.3	71.829463899995	-0.0959976968846203	0.244875838155979	-0.392026006352952	0.695038998395259	0.780173424976958
si:dkeyp-113d7.10	692.518485084938	0.287628157133308	0.0813044516071871	3.53766800522743	0.000403677280210172	0.00161572645269606
si:dkeyp-113d7.1	1557.55672614923	0.247581369873104	0.0730521273984591	3.38910554271314	0.000701210154136578	0.00261055313361395
krt1-19d	4281.24573659354	0.626414820619715	0.109076982392216	5.74286899840398	9.3085741288901e-09	1.07911514098564e-07
krtt1c19e	114544.32300321	0.295629387854805	0.062465687818107	4.73266841654964	2.21587311561879e-06	1.56179719625403e-05
krt92	21373.8758431965	-0.0417366158298711	0.0713450143988204	-0.584996950124117	0.558549767498289	0.665923208016716
cyt1l	2960.2481209862	0.742370012874196	0.232110555116727	3.19834663486485	0.0013821803006602	0.00472216855049878
cyt1	45202.3737238242	0.497543780511822	0.11282173917323	4.40999920899887	1.03370996731164e-05	6.21713520607553e-05
krt17	26587.9337983416	0.230198156904967	0.112349445381433	2.04894787084556	0.0404672126063288	0.0833665172881851
krt91	90162.4138123193	0.150916300219818	0.107592256612821	1.40266878835809	0.160715628714558	0.255999493371684
eif1b	15964.8860007514	-0.0647552896930812	0.0392853350521775	-1.64833237662541	0.0992844843492797	0.173304093687932
jupb	494.344010651519	0.331791654489557	0.0705499100508048	4.70293518801973	2.56447843712721e-06	1.78011567038699e-05
wipf2b	1455.06036071287	0.257961682261207	0.0464935030411597	5.54833827067921	2.88397485376825e-08	3.06171715424782e-07
ft2	54.3103881105044	-0.667743669659822	0.192894702510202	-3.46170040426333	0.000536774320903581	0.00207995683911614
ft1	28.1909315488507	0.820344747120292	0.302368094371948	2.71306649871323	0.00666637273670303	0.0182438825624901
si:ch211-264f5.2	66.9928444377264	-0.401995798504937	0.159838062197264	-2.51501921994533	0.0119025894808682	0.0297946190188844
pdk2b	18485.5235730866	-1.31187989514183	0.137657176375791	-9.5300508820588	1.57206158557079e-21	1.0345641754987e-19
zgc:174904	485.80529567851	0.401272216807805	0.120832034728484	3.32090920846849	0.000897247200173701	0.00324553902972033
si:ch211-264f5.6	2461.41914665047	-0.203156072258285	0.0653584681680679	-3.10833588902166	0.00188144104526615	0.00615850096473968
LOC100331381	586.610913151267	0.169868405069721	0.0690441327929792	2.46028732925145	0.0138825822585901	0.0339483429630869
LOC103909195	141.406060072035	-0.81911971285016	0.141715463629081	-5.78003057587338	7.46870504414328e-09	8.84768574175163e-08
gsk3aa	807.823680051005	-0.233950580415198	0.0620452520616101	-3.77064437070685	0.000162826572318217	0.000724779041916457
cica	3873.06229286582	0.0771175546433241	0.0358572514178284	2.1506822635318	0.031501287246171	0.0677856712189984
erf	1913.94232857942	-0.271038963840133	0.0464011077801385	-5.84121752274518	5.18206879717601e-09	6.33739347818912e-08
LOC100537384	967.219785840648	0.2355789481694	0.0679239178751795	3.4682767946677	0.000523807462009965	0.0020346755531491
atp1a3a	20601.6220453873	0.164527164266073	0.0446958220932724	3.68104123742783	0.000232283429451537	0.000991878139419962
pvrl2l	645.93495669518	0.016331311205433	0.0734823935534126	0.222247948327407	0.824120869957288	0.879035571297638
tcf19l	213.608177149308	0.216434644951833	0.131988713115655	1.63979661474676	0.101047462308772	0.175904544726479
LOC100004582	479.375607456884	0.394958581323427	0.0806188049447874	4.89908752175027	9.62827515196278e-07	7.40156176009065e-06
zgc:162972	117.301949536624	-0.140339337673747	0.158164767321011	-0.887298353804136	0.37491829164057	0.4941286075628
si:ch1073-127d16.1	93.5054055002087	0.0210947747919247	0.14442540324277	0.14606000273003	0.883874020927758	0.921301162140335
si:ch73-367f21.4	366.225019524548	-0.0398298503927889	0.0947060167304435	-0.420563040953928	0.67407418666053	0.763053901107808
si:ch73-367f21.6	67.808713902522	0.0690096527771072	0.157626258382647	0.437805562887766	0.661527238050148	0.752569762287793
flot1a	1962.12762908402	0.208392332218557	0.0612546148162167	3.40206746616235	0.000668781258067166	0.00250548449613683
znf384l	471.003872626842	0.147513906124978	0.0789070958471116	1.86946312674842	0.0615584090675903	0.117782184500619
kifc1	692.458088825949	-0.369904786231868	0.0718166079104367	-5.15068585101068	2.59535601766113e-07	2.26480463035681e-06
zbtb22b	241.678782779858	-0.0347878550872535	0.118472574209321	-0.293636356932611	0.769035791018455	0.838516163185164
daxx	1064.82717804962	0.0016090226590037	0.0712734596424052	0.0225753410466746	0.98198901380824	0.988211222741254
tapbp.1	182.971437280445	-0.653660344366577	0.149299075241666	-4.3781941938255	1.19666701977238e-05	7.11090514806368e-05
tapbp.2	167.113313941768	-0.649868497871372	0.124257002508428	-5.23003520728975	1.69477760280087e-07	1.54005034198244e-06
psmb8a	168.89565972617	-1.10979249847851	0.222538452336292	-4.98696960829689	6.13337089441161e-07	4.91198142503041e-06
psmb10	124.314790302817	-1.59472064254384	0.22813625029069	-6.99021150962136	2.74472136265435e-12	5.93352967536429e-11
psmb12	108.817035811832	-1.51251533019092	0.227504629412332	-6.64828374744685	2.96530243714523e-11	5.54492935322691e-10
psmb9a	170.460402040697	-1.20169792424094	0.206735040492148	-5.81274428069965	6.14569063256526e-09	7.38692169221e-08
abcb3l1	33.8054493850227	-1.31681142946765	0.331003242017872	-3.97824329888755	6.94263114902357e-05	0.000342573119020689
brd2a	2613.88385310735	-0.323308658021952	0.069325760179244	-4.66361504274929	3.10702359622779e-06	2.11481780379813e-05
hsd17b8	350.564143840709	-0.0559593223052777	0.0737896063911839	-0.758363203736556	0.448233579703722	0.565184985560322
col11a2	11529.9297454685	-0.256523238534612	0.117499849888773	-2.18317928727092	0.0290226094727086	0.0634084396064138
rxrba	5810.46130514663	0.014845118056227	0.0397538668748879	0.373425762654664	0.708831588167896	0.79152971430223
sdha	11773.060329255	-0.039369923620047	0.0351097814943394	-1.12133775672726	0.262144119737065	0.376548650256021
ccdc127b	207.259176565996	0.0634305321427616	0.0981664797124194	0.646152661566174	0.518180493422776	0.629602381537756
sqleb	33.509168828149	0.666257515790962	0.257455738696321	2.58785265057478	0.00965762830193758	0.0250107271482834
oxr1b	1187.19068455786	0.123256729592894	0.065212946339002	1.89006533997341	0.0587492219098165	0.11340494754419
apoa1bp	653.992398916506	-0.243582051095346	0.0709747515481221	-3.43195355788168	0.000599250168603834	0.0022819592018301
rab25a	301.31319979143	0.0676127465160669	0.12434725416844	0.543741371437755	0.586619458669422	0.69106836733173
sf3b4	2408.62608989775	-0.077135614357565	0.0369185867369822	-2.08934363893991	0.0366768007736676	0.0770368034589211
gabpb2a	965.036080936058	0.0647061983881443	0.0839290034791832	0.770963501362116	0.44072856583162	0.558126548150472
mllt11	3890.42158819866	0.48569762867062	0.0762727450113789	6.3679054503435	1.9162697708303e-10	3.0929061484072e-09
fam63a	773.593624452308	-0.384865051343712	0.119234548187436	-3.22779812725676	0.00124746975306367	0.00431766263652999
rfx5	1070.42437647748	0.0928968514052484	0.0739967097780694	1.25541867582848	0.209326813182191	0.315939728233612
mrpl24	1038.54561341366	-0.00726453958684133	0.0641799114071546	-0.113190240178977	0.909879733149151	0.939740955640867
prcc	908.878955027326	0.127246525442287	0.0556308558310442	2.28733718979169	0.0221761493588925	0.0505600924659677
mrpl9	728.260478583692	-0.0542749964522891	0.0789168737784932	-0.687748942065675	0.49161089385601	0.605753921812957
lix1l	1531.09229177233	0.0736496109370928	0.0616266618344616	1.19509330450068	0.232050577663421	0.34261754507586
pbxip1a	3498.67078583462	0.134443756709501	0.0384758123713201	3.49424088598882	0.000475411850186912	0.00186893341699716
s100a11	784.403663325685	-0.317289390492603	0.0891926213220018	-3.55735021338962	0.000374614580440849	0.00151313040858636
s100u	2901.58364034297	-0.11641748205519	0.0464465521819307	-2.50648275461189	0.0121939005892484	0.0304088028616838
s100s	987.089607021341	0.155594692044703	0.0809161694147656	1.92291223336519	0.0544910731440925	0.106588458454037
pygo2	1464.50426665793	0.225732065500521	0.0635535809532177	3.55183865511346	0.000382549357431104	0.00154282602710025
cgnb	591.851126466771	-0.0744803707013405	0.0717729059619331	-1.03772265736103	0.299399193433061	0.416136930289137
si:dkey-204a24.10	369.166420368207	0.00241190232178999	0.303908156029013	0.00793628691412855	0.993667825672815	0.99609293545144
si:dkey-204a24.11	15.4015063271546	-0.302712457472094	0.449463752268922	-0.673496930384222	0.500631200967797	0.613473437614105
tuft1b	228.453139523015	-0.165510091638197	0.109399588376489	-1.51289501262664	0.130306328971124	0.21658324670893
ubap2l	6374.01086372652	0.116907040817061	0.0412336443998435	2.8352342490858	0.00457920954789341	0.0132489304412182
hax1	1729.05023742512	-0.0796049182863777	0.0895785703151244	-0.888660290137911	0.374185678539001	0.49334359509849
aqp10b	220.279405723522	-0.0111562183436608	0.105259562102687	-0.105987694807027	0.915592115313487	0.943188471344367
znf687b	1324.07004803548	0.0751356426685985	0.0462556666713668	1.62435541578971	0.104299976548267	0.180695101542387
cks1b	273.945928104932	-0.248650682133381	0.0852729338906486	-2.91593910035091	0.00354619712353287	0.010695694855767
si:dkeyp-85e10.1	11.4439632704518	-0.717442829484719	0.513511795801503	-1.39713018347498	0.162374426694481	0.258279092417882
si:dkeyp-85e10.2	67.9919787585671	1.1399504062908	0.616169473051298	1.85005985552272	0.0643049231074115	0.122134751111207
si:dkey-266f7.1	89.3697944113568	0.127729158274873	0.503528982543838	0.253667937105791	0.799752106461478	0.861168614727527
si:dkey-266f7.4	10.311032689735	-1.06716251620532	0.670593383651562	-1.59137048205626	0.111526223282219	0.190758846729774
LOC108180146	3553.37359729871	-0.340556855855758	0.133397475586294	-2.55294828001039	0.0106815356227295	0.0271826162100996
si:dkey-266f7.9	636.149389490814	-0.146856700258644	0.0798745965885932	-1.83859082274998	0.0659753921187309	0.12470102875631
efna3a	327.669606937443	0.134532845915428	0.0779365435380245	1.72618440346653	0.084314243013302	0.152029837367991
efna1a	1886.19983646188	-0.0638470186067071	0.0436850259950507	-1.46153097434212	0.14386978160285	0.234635518082628
dpm3	471.454715421679	0.21979222130034	0.0787426598972826	2.7912725019329	0.00525012504543463	0.0149110311107999
trim46b	689.004690971099	0.172454018394448	0.0628987844143045	2.74177029016206	0.00611090606022724	0.016949600078332
s100a10a	4279.87492060802	-0.101161383355979	0.0432161916603269	-2.3408213326869	0.0192413726271398	0.0447643769625343
snx27a	781.914703084282	0.0274393612639906	0.0835744650691077	0.328322308031537	0.742667978824278	0.81777579198201
si:ch211-39a7.1	106.721678793264	0.47534452935237	0.14296719230503	3.32485041979554	0.000884659836656795	0.00320536141272621
rps27.1	20970.72725265	-0.050706798942254	0.0548649035655917	-0.924211939635206	0.355375980464201	0.474425440324946
cers2a	385.446844263615	0.120600140116898	0.0966618422412273	1.24764992390618	0.212159287206752	0.319143189942947
celf3a	2405.24161697715	0.230230278156818	0.0428196466159408	5.37674400309293	7.58448906474359e-08	7.40210090083517e-07
rprd2a	1464.07789132838	0.16123119534745	0.0521401422844948	3.09226611748998	0.00198634690702588	0.00646193395685888
ciarta	4113.74915346462	0.0859114955983197	0.0637362248071408	1.34792256457421	0.177683289713252	0.276989203693156
mrps21	538.710142048462	0.174287987408591	0.0830140263623534	2.09950047053289	0.0357728063843359	0.0754373343802809
crabp2b	2069.19626948135	0.161514091951595	0.0945050773139158	1.70905200590543	0.0874413166114141	0.156778391332409
scamp3	1352.85616982316	-0.0945826999239163	0.0613334947200869	-1.54210518013969	0.123048036370354	0.206733991516387
si:ch211-81a5.1	1193.61138641012	-0.0124900425185841	0.0666466461023857	-0.187406917662388	0.851341599183181	0.898880457374093
ash1l	5687.51956108811	0.228749275302885	0.0381012011691209	6.00372870890681	1.92836808543794e-09	2.55397789753394e-08
si:ch211-81a5.5	44.1335452120622	0.199166526559706	0.202903295944399	0.981583495885072	0.32630508153008	0.444254540935598
LOC108180142	47.7078456061203	-0.541798160112626	0.240618003275756	-2.25169419052866	0.0243416040450455	0.0546705037395228
setdb1a	1589.76002732552	0.0253624936463721	0.0469981952408975	0.539648246413979	0.589439637403762	0.693442986759003
clk2a	3218.35039521813	0.194717975743519	0.046789022675042	4.1616166487569	3.16002509841388e-05	0.000170435313379021
si:ch211-81a5.8	133.859570034606	0.269544426984721	0.19203979617278	1.4035863001136	0.1604420770184	0.255649227530556
hcn3	74.4052148253619	0.22591413172125	0.162934343959609	1.38653476137145	0.165583673425377	0.262088887915272
ndufv1	10239.9344436567	-0.167229037788118	0.0430222994313211	-3.88703160915597	0.000101477544226945	0.000479092258445999
kmt2ba	2809.73680873521	0.256855932537787	0.0376004373948939	6.83119533531458	8.42099750457503e-12	1.67736976213621e-10
si:rp71-15k1.1	64.2150737776296	0.271177935006072	0.301569405277926	0.899222302594504	0.368534263141248	0.487700908277633
si:ch73-15n24.1	443.592691887503	0.336222074339657	0.0983694419785455	3.41795244109433	0.000630941308437453	0.00238472390780667
LOC110437705	593.859836813657	0.320878247247798	0.0901941464577996	3.55763937960133	0.000374202556686774	0.00151172248735781
si:ch211-288g17.4	1025.85109219592	-0.27663589313995	0.0839754644414529	-3.29424665859179	0.000986858586281646	0.00352684249939809
LOC103909205	13.895466321067	-0.0022673156194163	0.327991399052881	-0.00691272888851193	0.994484484274116	0.996604389480521
si:ch211-288g17.3	12581.2454989597	0.0357427185267776	0.0380386065140615	0.939643215204658	0.347400601482138	0.466365633331961
vamp1	3535.5669645524	0.233292916014287	0.0549845949072771	4.24287778072566	2.20671628933483e-05	0.000123347259879924
iffo1a	191.27357221731	0.35486761617934	0.11314929829849	3.13627765718168	0.00171107124872415	0.00567885906357698
ing4	2491.15582801223	0.0160624393099896	0.0514245223202153	0.312349800936806	0.75477469618004	0.827435349827302
fam131ba	396.973960322859	0.21398128681794	0.0751070408588541	2.84901767359025	0.00438544442690241	0.0127813117913012
clcn1a	547.325613129105	0.0708824576404132	0.129148184513887	0.548845947058525	0.583111175393505	0.688275158866346
si:dkey-14o18.6	144.920114118863	-1.14663127092416	0.149797803474558	-7.65452659737366	1.94025656015748e-14	5.54229400870882e-13
slc2a3a	2473.48540582283	0.00157568448167013	0.0686118089783309	0.0229652082510719	0.98167802541898	0.98806521608671
si:dkey-14o18.2	246.335298622667	0.596764474271671	0.0999200786832545	5.97241797780612	2.33762682253227e-09	3.04812719174528e-08
cacng6a	626.614752308609	-0.243920322465188	0.158319839481934	-1.54068070851615	0.123394514220733	0.207147312541789
cacng8a	712.195830585552	0.343994313079627	0.0665791199629171	5.16669960899488	2.38263727607003e-07	2.09684402762528e-06
cacng7a	221.745658735893	0.178689493730331	0.119069419365194	1.50071693204682	0.133428791744332	0.220649320125311
grin2da	419.38632583613	0.180187389136348	0.0893874652646284	2.01580152880395	0.0438207336443332	0.0890174995125855
dbpa	911.736666335799	0.185522252427959	0.0814370626679802	2.27810589368057	0.0227202692014539	0.0515883504752417
znf865	3659.64554271979	0.156082391903392	0.0456963558971548	3.41564198805425	0.000636318457525312	0.00240161828479491
shisa7b	2695.25594230598	0.265550585420857	0.0481890333885577	5.51060203427759	3.57608436107294e-08	3.7153535862992e-07
cnot3b	2191.14679130374	0.276016552780173	0.0699634245909432	3.94515497767534	7.97483835036102e-05	0.000387170519707867
u2af2b	6660.95326997663	-0.0296422958735202	0.0446562376927206	-0.663788474019883	0.506825703684648	0.619058077260016
ccdc106b	23.0810205946512	-0.0359784092238492	0.344504230383576	-0.104435319078057	0.91682389534501	0.944045674203534
tmem238a	438.58037580043	-0.258539936534886	0.100353294950637	-2.576297436592	0.00998646999257232	0.0257114097733762
rcvrn3	8316.46006701084	0.336389256624617	0.103235432514605	3.25846706339926	0.00112015878371382	0.00394115237105513
si:ch211-232m10.6	160.548527307508	0.0548456974671275	0.138712815024905	0.395390270590935	0.692554888293463	0.778352366080821
zgc:194578	952.642358070205	0.36867573764981	0.0645283391786683	5.71339263248365	1.10745757269345e-08	1.26415724744973e-07
necap1	1189.67733974903	0.149136177963076	0.0535972807587111	2.78253254366524	0.00539364556845152	0.0152622423538687
si:ch211-171h4.3	356.254258523073	-0.143326965481427	0.113381108846265	-1.26411680869841	0.206188104380817	0.312211225491909
il11	23.1818181672661	-1.7842165646768	0.372293963641385	-4.79249394007221	1.64720748927302e-06	1.19967667431828e-05
si:ch211-171h4.6	40.609507767047	0.0223768886506485	0.207531206896917	0.1078242110439	0.914135137216004	0.942830782219557
si:ch73-160i9.2	12.5804669105814	-0.155155046715849	0.395152227627869	-0.39264626609157	0.694580762945041	0.779856608334419
lim2.4	3128.99469088897	0.102864070524415	0.048593417878679	2.11683135319336	0.0342741633852815	0.0727665443657037
usf2	2528.56596778515	0.0640666753201741	0.0393939681369022	1.62630672537301	0.1038844217999	0.180053734488106
si:dkey-211g8.4	12.1421259883736	-0.675068356803743	0.479393993914716	-1.40817024279165	0.159080665395073	0.254023640438824
si:dkey-211g8.5	20.3605017070859	-4.2093780558545	0.730078874598726	-5.76564834610248	8.13445139968165e-09	9.55464076544077e-08
si:dkey-211g8.8	104.786876627507	-4.22758701239606	0.674538096212153	-6.26738065075337	3.67171840081872e-10	5.58922348004501e-09
tekt2	39.7810493071379	-0.357144273828288	0.217965843008066	-1.63853321648692	0.101310510788919	0.17628517263344
olah	197.134542523634	-0.0651711092323208	0.0977233365757402	-0.666894024661245	0.504839827987257	0.617328776416201
ago3b	1155.31954216192	-0.289963917974737	0.110623225873564	-2.62118479808345	0.00876247493660694	0.0230363071144816
slc9a3.1	303.489367743646	0.363388910774907	0.177413833758329	2.04825578184568	0.0405349432386835	0.0834771743408677
slc9a3.2	308.172962861459	-0.56506068562372	0.148568240202275	-3.80337469740767	0.000142738207126826	0.000644389736297678
lipea	662.016794317953	0.317810132008393	0.0911670757982059	3.4860187104372	0.000490266712745119	0.00191972779384072
si:dkey-3n22.9	82.8983352282057	0.697252249706869	0.267106753352126	2.61038794772697	0.00904395949372161	0.023668488082932
tomm40l	1989.64522647442	-0.0913193346662979	0.0496691378979516	-1.83855284248982	0.0659809828047984	0.124701701972131
apoa4a	3485.60229238049	0.19621096059398	0.213026813263707	0.921062271870394	0.357017916322651	0.476083841060986
apoea	52307.7034431169	0.100029767670456	0.0849225187738307	1.17789449859417	0.238838668580445	0.350489934803003
si:ch73-347e22.4	929.870158440772	-0.0802737328649337	0.0534627744598513	-1.5014883472839	0.133229298393005	0.220441837450795
psmd4a	2316.07517697809	-0.236583686325056	0.0453358696946378	-5.21846581787398	1.80411264928027e-07	1.62862355603653e-06
pip5k1aa	662.745573677907	0.0219985401606433	0.0578722034590762	0.380122733294566	0.703854311399589	0.787519273600438
si:ch73-347e22.8	412.92234755537	-0.157397755814202	0.0918793074950809	-1.71309253525479	0.0866955171164477	0.155640339432188
LOC101883703	31.7260841336997	-0.327561388983359	0.340044655955484	-0.963289330523225	0.335402346144975	0.453890598285147
si:ch1073-70f20.1	258.41397746691	-0.130498016605059	0.112133573014432	-1.16377292809767	0.244516045904755	0.356952372178992
tpm3	27107.4163342968	-0.0341219673538276	0.0351431855481662	-0.970941217239996	0.331577551569329	0.449915817681616
arhgef1a	1004.04685453549	-0.331826294609052	0.0652454272836406	-5.08581686754089	3.66047131709616e-07	3.08793938339879e-06
LOC103909207	769.674323430369	0.0220666483812783	0.0683451335867657	0.322870806203988	0.746793086475626	0.821406883933185
si:dkey-240h12.4	492.558847326893	0.0685176217539181	0.0670743942973303	1.02151681683759	0.307009645747941	0.42431344147202
si:ch73-109i22.2	95.7780786379672	0.206088989254566	0.153962554634227	1.33856566451614	0.180712110156438	0.280865383628446
ssr2	8737.104585855	-0.138204948412121	0.035671947171462	-3.87433149493691	0.000106917792755862	0.000502288025403844
irgf3	12.5178017314436	-0.973598331241981	0.366280455844966	-2.65806792501665	0.00785900516512797	0.0210249665586435
eepd1	959.180211952086	0.253414739763224	0.090430033721428	2.8023293737109	0.00507350460083424	0.0144732487253831
sept7a	4578.12076027035	0.0094498959437326	0.0515496783442752	0.183316293083758	0.85454985098521	0.90059460738866
hsbp1l1	75.1157711198715	-0.210631055906695	0.170174708269868	-1.23773419709743	0.215814634698796	0.323416496347072
pqlc1	305.9944734691	0.132694649255699	0.079145094651938	1.67659979230879	0.093620767421357	0.165356431070506
kcng2	121.159289226379	0.254452038833636	0.126379174988539	2.01340164514217	0.0440723926817284	0.0894400384067482
ctdp1	638.617128684278	-0.0983982362949076	0.0646022402012038	-1.52313969281013	0.127723760140893	0.213287756752874
adck5	795.073911506552	0.0517345775241499	0.0836656248044675	0.618349264050286	0.536345134371867	0.645646798188023
cpsf1	2934.96884213044	-0.0156399416365367	0.0460691268886293	-0.33948856192447	0.73424171228266	0.811326208751744
si:ch1073-296d18.1	760.815101289154	-0.391343777543963	0.0846928935667495	-4.62073925051965	3.82375106792694e-06	2.55377689069872e-05
polr2k	226.672493733314	0.043421419147247	0.121120089336222	0.358498902908763	0.719969988751917	0.799918153252352
spag1a	1614.37765996065	0.138083063479962	0.0707717530987777	1.9511041825859	0.0510446537801028	0.100874059477676
rnf19a	2470.239874645	-0.105300370079083	0.0390702481692939	-2.69515488160735	0.00703559193238407	0.0191225221454861
pabpc1b	12495.2328084611	-0.0698649082503421	0.0437579936319579	-1.59662046751882	0.110350333717375	0.189100561081069
ywhaz	13344.8556568888	-0.0369771489900291	0.0393370756758409	-0.940007571857683	0.347213676762789	0.466193508511521
znf706	3954.68137043944	0.0336465907112079	0.0381424717166291	0.882129269470991	0.377706905652428	0.49691360798309
grhl2b	291.951698476407	-0.478112449091716	0.0904204964284606	-5.28765565305198	1.23893924707309e-07	1.15836929682191e-06
ncaldb	2279.65430832249	-0.0654282918538486	0.0543489322071262	-1.20385606849641	0.228645214230132	0.338639411787655
psmg2	750.829329077897	0.0542100166768641	0.0618587998194636	0.876350928810086	0.380839286326685	0.499875169044662
ptpn2b	1385.35616472724	-0.0499084310000396	0.0508223209168747	-0.982017942109928	0.32609100908312	0.44414076435808
ftr56	135.699661294281	-1.08592139747599	0.171442672713998	-6.33402046459887	2.38853812025369e-10	3.79600691386281e-09
seh1l	2277.9487971539	0.242806613023206	0.062671481313791	3.87427595348342	0.000106942178017195	0.000502303530540938
ldlrad4a	1857.40515091185	0.0640702695429827	0.0426158546206299	1.50343739702845	0.132726289058508	0.219762189619185
fam210aa	1145.39175026285	-0.0926391667735038	0.0484334042881046	-1.91271227234911	0.0557848972237612	0.108717718383981
rnmt	1535.64627735365	-0.0503193107516442	0.0440115080137529	-1.1433216679583	0.252905061865497	0.366058526570372
mc5ra	217.581391388555	0.175382319366874	0.0982535486350547	1.78499730343888	0.0742617542738824	0.137280807951168
cthrc1a	648.325408904307	-0.0336055221124851	0.120152803375018	-0.2796898713016	0.779715449855708	0.846595923700493
slc25a32a	993.106178837145	-0.163365719942613	0.249893392313914	-0.653741655311134	0.513278261415072	0.624984820940008
rims2b	2302.9225241428	0.208348684814133	0.0525173371275581	3.96723627300599	7.27109008228979e-05	0.000357226601423777
zfpm2b	550.327288717911	0.0340025362858617	0.0742943251139547	0.457673398792002	0.647187102122789	0.741200997948532
lrp12	1649.33446899482	0.123161606483306	0.0438152092472978	2.81093274684982	0.00493981101167527	0.0141409658412809
srsf4	4600.74146730779	0.187720574566362	0.0470324727183336	3.99129715527772	6.57128803704743e-05	0.000326753902956754
si:ch211-204a13.2	311.939470330484	0.0967708857621581	0.0773266289628166	1.25145615501604	0.210768100572651	0.317612022262146
LOC101885092	12.4994986442092	0.810964058642514	0.374533838837923	2.16526245307691	0.0303675920136507	0.0657858638302446
epb41a	3433.83989087943	0.205233313826687	0.0498433218561197	4.11756893770292	3.82890014325672e-05	0.000202118076917361
ctgfb	780.136042650374	-0.0793199552092218	0.0778788010025819	-1.01850508980733	0.308437983230914	0.425768807191452
stx12	1962.25427169345	-0.139018959908584	0.0408257807216824	-3.40517578478912	0.000661214762311642	0.00248025811408444
trnau1apa	518.166528479626	-0.0997245911827667	0.073194519966036	-1.36245980203219	0.173052821913001	0.271333248416048
sh3bgrl3	4708.8504065968	0.0308514666176616	0.0455785698167147	0.676885359539027	0.498478693807595	0.611370362570961
paqr7a	751.083380104853	0.666414492649174	0.137613799889368	4.84264291215654	1.28123421434154e-06	9.57729610550943e-06
LOC101885938	142.623227681509	0.752594866206954	0.155209464183292	4.84889803703071	1.24149210885062e-06	9.30357549831654e-06
tmem222b	116.296737973202	-0.11716267146835	0.132969277732196	-0.881125877094097	0.378249692644822	0.497561515657387
tpbga	305.161848015624	0.187565625201279	0.0868943556742211	2.15854785671567	0.030885261818511	0.0666889868850166
kdf1b	166.485423134553	-0.51973601380711	0.114304795675667	-4.54693095538903	5.44338455789664e-06	3.50007423273337e-05
nr0b2b	175.269125916673	2.25166335047904	0.377454409415788	5.96539156600156	2.44048074896952e-09	3.17182612562471e-08
nudc	2997.85467260826	-0.0142378063249191	0.0771270941646928	-0.184601876670168	0.853541313873688	0.900024408734073
ta	222.333553757685	-0.261222362176137	0.203059657813047	-1.28643160827465	0.19829247309492	0.302852916949961
arid1ab	4925.54564431491	0.171309266848886	0.044396080546888	3.85865744765378	0.000114011607731688	0.000530591625511233
zdhhc18b	508.002428686991	0.0625762540118201	0.0712800227165612	0.87789329502109	0.380001628210154	0.499040904661678
LOC100334495	10.8136506115632	1.72399719384434	0.463506391326255	3.71946800757455	0.000199642831752378	0.000869963632858404
fam46bb	913.275817255475	0.222919928240171	0.076928590700963	2.89775135887652	0.00375848427160355	0.0112105134346327
oprd1a	73.5279306146766	0.436177850898271	0.148278239709613	2.94161740625245	0.00326503046634072	0.00993648707200242
phactr4a	2438.21464962215	-0.41924985890079	0.0487009968623997	-8.60865045710138	7.39256858755683e-18	3.1473303813609e-16
edn2	83.3850190816723	-0.398769471918412	0.186532038664046	-2.13780686028214	0.0325324219951797	0.069633413224723
hivep3a	954.629107779424	0.330798196391682	0.0683904962015162	4.8369030020921	1.31877741888944e-06	9.82095481406785e-06
serinc2	1440.91511703676	-0.341300799220483	0.0716074594362778	-4.76627437849824	1.87663659096624e-06	1.34741149808887e-05
ftr55	28.2952437633274	-0.598840288994801	0.292828127056547	-2.04502311650944	0.0408525791442504	0.0840441271980551
lin28a	28.6963631739373	-0.673999498168639	0.281171982594071	-2.39710760634958	0.016525069947488	0.0393598021754655
pdik1l	269.278215560089	0.551809786682541	0.0883502223563061	6.24570908782953	4.21881751507195e-10	6.3570455193902e-09
ppp1r8a	138.632071612301	0.498774434286973	0.119672929341712	4.16781336456453	3.0753557067093e-05	0.00016616965071657
si:ch211-206a7.2	574.819955648398	0.315097168307196	0.0633644730261545	4.97277343689319	6.60017806000805e-07	5.24995131631292e-06
cited4a	2815.63939314209	0.190151772162289	0.0637724902887431	2.98172097876902	0.00286633103399583	0.00890862416475964
ctps1a	2561.68800000661	0.118128003160661	0.0634688828103652	1.86119556434621	0.0627165645508405	0.119613859362315
LOC100535315	559.893334456934	0.300556566725548	0.108583459305958	2.76797744929699	0.0056405358411014	0.0158404438692159
rab42a	398.125804585003	-0.201127507033094	0.0777275201555427	-2.58759711657612	0.00966479470665155	0.0250265656844087
gmeb1	920.484721079934	-0.117999339236143	0.0647097220044681	-1.82351794415058	0.068224981834343	0.128200326726578
ptprua	1236.41732407601	-0.0402669903196245	0.0608928034118006	-0.661276670862242	0.508434899691782	0.620451009904586
LOC101884081	73.6700565562156	0.429619587860389	0.164291820677655	2.61497855516078	0.00892330578758138	0.0234093066597898
LOC103909215	44.1337076632321	6.84327470775364	0.751698451986117	9.10374990087119	8.72655842570713e-20	4.74641099031098e-18
stmn1a	1815.00090114501	-0.351767797780734	0.0540826081905741	-6.50426836925447	7.80724112097283e-11	1.34096543060516e-09
si:ch211-30b16.2	448.064804693813	0.379089859917746	0.073063577254929	5.18849301061524	2.12002717455667e-07	1.88382720550032e-06
sf3a3	2298.22795844992	0.112099368543103	0.0657518117372012	1.70488638383297	0.0882156163172535	0.15790931709023
ube2e1	1756.10450111361	-0.0901193991967994	0.0715107867695555	-1.26022105570185	0.207589629199632	0.313974207124807
nkiras1	394.546715890871	0.0442110571543098	0.0686258490414843	0.644233299431884	0.519424160674288	0.630566743770055
rpl15	54742.7162274668	-0.0713537181812282	0.0472561605404691	-1.50993473369726	0.131060078733432	0.217608325597055
nr1d2b	10290.5172889182	0.113723942787834	0.0493592803382846	2.30400325953753	0.0212224606143031	0.0486990263148901
thrb	975.983717154711	0.30264802327624	0.0681622119877908	4.44011446298794	8.9911043304609e-06	5.49443237486054e-05
top2b	7110.13771056901	0.0928358855552912	0.0497622807341201	1.86558743260409	0.0620991092474136	0.118588142653397
qrfp	93.6058592083302	0.192594659534723	0.150822263067195	1.27696439251092	0.201614818642147	0.306866203968303
ints8	1146.40876276732	-0.156535513225875	0.0480950705156695	-3.25471013032148	0.00113508154849204	0.00398482872527645
LOC108180149	53.9285686122013	0.0487712408670626	0.210629535852079	0.231549866307989	0.816887650098514	0.87358679519565
snx10a	46.1427001275404	-0.692832899141379	0.199968074725615	-3.4647175560001	0.000530788621874105	0.00205944256333987
cbx3a	3359.86255402639	0.359767893228301	0.077461278882026	4.64448687680757	3.4092271735355e-06	2.30014213976597e-05
LOC103911055	24.0095458673611	-2.2130881618799	0.315090710131059	-7.02365411204725	2.16139497304408e-12	4.75886436625038e-11
nfe2l3	1584.75117699698	0.228427693132985	0.105277064165274	2.16977643653111	0.0300237862672408	0.065165512048513
LOC108180131	16.2907322359299	0.233730893474981	0.372516502492753	0.627437689098156	0.530372369005547	0.640171299935103
LOC101885945	15.22884233263	1.62508276728751	0.376601786886966	4.31512229594191	1.59514570050441e-05	9.2258208359108e-05
p3h4	363.457037544965	0.13194000216407	0.105084623174004	1.25555954980776	0.209275704830687	0.315902617930646
fkbp10a	232.833173809015	-0.0468693370268597	0.117163987547825	-0.400031938207361	0.689132993153404	0.775311230030392
LOC103909220	25.2736310570355	1.78123678808098	0.286595655336018	6.2151562834844	5.12735919041622e-10	7.63431737458035e-09
rps18	33664.6959679209	-0.0829591848527676	0.0474142419039007	-1.74966806431092	0.0801756074081149	0.145959307296616
vps52	1392.23324998619	0.124301662352297	0.045778976998722	2.71525644524051	0.00662244675087072	0.0181445139673368
spaca4l	2920.9964402995	-0.253262355112191	0.0556968847226097	-4.54715477128617	5.43760117728229e-06	3.49729948289406e-05
lye	1240.97919135646	-0.955510558771251	0.111769501317332	-8.54893819431475	1.24226012572283e-17	5.14684573479914e-16
clic1	1231.23313592599	-0.237692421987154	0.0557063677341036	-4.26688063960125	1.98225145461275e-05	0.000112115803426495
ddah2	1163.63660299341	-0.111237398130168	0.065348969822444	-1.70220584092458	0.088716788223794	0.158587832659672
cratb	514.659607006339	-0.245941921990521	0.105477078895708	-2.33170964313204	0.0197159711771599	0.0456767073182417
si:ch73-295i22.2	254.281715948478	-1.20543998374418	0.154564318745458	-7.79895381759706	6.24225018824187e-15	1.90652725941649e-13
ppt2	778.432858616622	0.144427188422725	0.0499727573155215	2.89011846016081	0.00385096681274059	0.0114530978504
slc39a7	2473.57290642368	-0.0160128920753249	0.0388740918984321	-0.411916813829695	0.680400396458638	0.768061914558099
cmtm8a	21.6467243438795	0.797070480404317	0.305334195255098	2.61048547064434	0.00904138125591801	0.0236643403273714
dync1li1	2859.51299532923	0.170191138385919	0.0389690765353572	4.36733824655818	1.25769875327782e-05	7.42924805339388e-05
cpne4b	98.33547658945	0.490116627140854	0.154778350541448	3.16657094113175	0.00154247717805386	0.00518724362122773
mrpl3	1424.66121583375	-0.106063252895487	0.0545645318507967	-1.94381311994962	0.0519179910489186	0.102370658894089
ptpn23b	874.493900062545	-0.569999675720384	0.111899699567664	-5.09384455831997	3.5087447888677e-07	2.97046293906166e-06
cspg5b	1117.2723796884	0.141079992596025	0.0617076679654752	2.28626355925423	0.0222388443829788	0.0506787822590113
smarcc1b	943.600667796723	0.116183215916993	0.0529291214901478	2.19507168541648	0.0281584559332965	0.0618095361373742
LOC100333241	1974.89387835763	0.394356350326212	0.0687905903420095	5.73270774920772	9.88398565871119e-09	1.13806761888582e-07
aste1b	266.340356529488	0.244510159462476	0.125213791207471	1.95274144409013	0.050850240162839	0.100539901352752
wu:fc38h03	922.957682119524	-0.571555964869986	0.0672510518625429	-8.49884052428223	1.91493768905582e-17	7.79821548143191e-16
sb:cb649	712.004027554286	-0.130611343809418	0.105545496719262	-1.23748855109212	0.215905762159067	0.323430986097935
LOC100535067	144.256195897249	-0.295214944982557	0.139073196601969	-2.12273070725101	0.0337764242837086	0.0718763515596953
tril	271.278029001676	-0.270903612021165	0.107280485316371	-2.52519003080821	0.011563574171709	0.0290895741283837
creb5a	335.444055625728	-0.239904010191017	0.158049107116167	-1.51790803863692	0.129037583188518	0.214969394706299
jazf1a	659.303465832288	0.366648402114454	0.0858214203124864	4.27222482195519	1.93532306036386e-05	0.000109774288731067
tax1bp1a	893.925807168795	0.127661039201198	0.0812787024831644	1.57065793745466	0.116262124420696	0.197385446841094
hibadha	469.768766154001	0.0103957576437399	0.0662616164025783	0.15688958718694	0.875331866450284	0.915204394183064
evx1	82.6805760436077	-0.0483542239909763	0.176736636383431	-0.273594796078792	0.784396033591828	0.850128142862387
hoxa13a	88.7171625805418	-0.222886328675534	0.166018480313685	-1.34253926583594	0.179421207725374	0.279205136301626
hoxa11a	100.381041913812	0.291891953859702	0.162006933905851	1.80172506708467	0.0715886721842353	0.13322841476799
hoxa9a	263.421848198714	0.0394429930338461	0.0980149043007542	0.402418319083566	0.687376190316986	0.773882938654138
hoxa4a	416.501823287708	0.0440298648811324	0.0766221240755453	0.574636443616747	0.565537199477375	0.672261499084352
hoxa5a	189.684700878627	0.150067138814	0.104987563328454	1.42938014805158	0.152895001081533	0.246225756152596
hoxa3a	485.667358550588	-0.138186854634281	0.0657859191669476	-2.10055368054673	0.0356801637099909	0.0752886217947843
hoxa1a	322.019135202421	0.072079400760605	0.0884507254503471	0.814910227062723	0.415123698679383	0.534018676690909
npvf	36.9495800307583	0.49464979874639	0.239404624816568	2.06616642901277	0.0388127675421404	0.0806205040680451
osbpl3a	1283.87856807587	-1.21985358982917	0.0716906877879339	-17.0155096494203	6.30224262225881e-65	4.05779259432626e-62
dfna5a	214.936798139144	-1.33312504228546	0.128557214089705	-10.3698967943972	3.39891649883662e-25	3.01012593872806e-23
mpp6b	2279.23652583415	-0.0858330433091371	0.0598910043788743	-1.43315418065377	0.151813780568955	0.244898408348741
npy	197.693402784591	0.119719219154083	0.098059250324112	1.22088654317037	0.222128980236753	0.33083955587247
fam221a	12.715588800501	-0.0985335564875397	0.365733829371819	-0.269413296157974	0.787611655452909	0.852294911099462
ccdc126	381.896153500166	-0.146370356466568	0.093347681906196	-1.56801276129871	0.116878154194277	0.198216496180107
tra2a	3621.63161700739	-0.0465426167253867	0.042387839467011	-1.09801814177411	0.27219656750774	0.387414196901475
igf2bp3	4315.05340229538	-0.0998341191228632	0.088477411821894	-1.12835713734292	0.259169121979677	0.373220455354037
gpnmb	2178.70683158024	-0.0392818341790376	0.0620909043514033	-0.632650379139627	0.526961980324893	0.636990828966913
oxnad1	871.778092456263	-0.248009829236547	0.0694356197418986	-3.57179542947024	0.000354542309774706	0.00144232606655786
rftn1a	68.6104729481888	0.306153613210187	0.193730797988314	1.58030430055139	0.114037195478943	0.194314291387945
dazl	50.4413144673331	0.378002370297293	0.240391052049171	1.5724477557508	0.115846746377991	0.196876661361312
tbc1d5	1509.75147590058	0.134079453283677	0.06907219524567	1.94114944235948	0.0522401534285507	0.102895177770018
satb1a	336.471653824677	0.042506795430645	0.0736288206900654	0.577311914441411	0.563728766531223	0.67054675479695
kcnh8	89.3749209135098	-1.55059643570846	0.198751330197411	-7.80169085745648	6.10831360470294e-15	1.86801482676301e-13
rab5aa	3846.30459072119	-0.139071435414939	0.0503323919953032	-2.76306032560338	0.00572621820449851	0.0160489054453845
kat2b	184.764210634696	0.414669299986195	0.111480711530943	3.71965063993242	0.000199498534081982	0.000869662425144217
ngly1	780.645849036259	-0.0412432530302932	0.0660520971879835	-0.624404898347366	0.53236170898833	0.64182454419175
nutf2l	1272.55234850333	-0.130914590677974	0.0550610411567271	-2.37762650192784	0.0174244651171148	0.0411645212698359
adnp2b	2156.33840209488	0.106569712028714	0.0752458032645587	1.41628778490174	0.156691262747812	0.25088083556967
txnl4a	929.529057888011	-0.0161798893014927	0.0816084985571089	-0.198262308308124	0.842839839902357	0.892994151923231
cndp2	8062.92083659443	-0.426864613911315	0.0499518747905735	-8.5455173744924	1.27961708417339e-17	5.27410342495895e-16
tshz1	1704.82737464126	0.254549721425327	0.0472479282250189	5.38753191913581	7.14317927010233e-08	7.00707039989543e-07
znf516	1713.6359045755	-0.0219777632703251	0.0658974220483775	-0.333514765633631	0.738745745490867	0.814774995130969
mbpa	9442.26292237438	0.131126960204759	0.0863161524659445	1.51914741863053	0.12872539317253	0.214560199047136
galr1a	13.5785544418689	-0.0656179047205101	0.336748766181708	-0.194857149632741	0.845504780742581	0.894918081775416
LOC110438149	20.4851976896155	-0.813836903001013	0.323202893397168	-2.5180371823	0.011801086238413	0.0295965130495541
sall3b	370.366392477752	-0.0695456790837222	0.0970769144699088	-0.716397708595069	0.473745809419497	0.58941123970131
atp9b	899.49093175009	-0.198365016919183	0.0713923357958661	-2.7785197767779	0.00546071890384803	0.0154190715238084
nfatc1	713.048051601012	-0.751381091983223	0.101866715478633	-7.37611975072301	1.62969442649395e-13	4.24308309534047e-12
si:ch73-196l6.5	48.5416114393641	-0.746029035279582	0.236358540434357	-3.15634473756946	0.00159759916571928	0.00535447452517312
slc52a2	559.63395964619	-0.0856228806389254	0.0764611517138296	-1.11982201052092	0.262789617778546	0.377172687471927
fbxl6	576.280581059028	0.0347776588861552	0.0619702121137955	0.561199610262641	0.57466146861724	0.680662266537489
eppk1	1867.62476744992	-0.253347994409065	0.0874239703601279	-2.89792368575165	0.00375641980763419	0.0112057587124054
pleca	8500.32883831118	-0.0501008621584171	0.0363228296600152	-1.37932156242687	0.167795631233971	0.264906015770251
eif3eb	506.934370468059	-0.408369934459884	0.0888271115986722	-4.59735690050276	4.27884310994721e-06	2.8199508679012e-05
LOC100537369	60.8457933235498	-0.178279775459333	0.186070624672868	-0.958129612198421	0.337997405028495	0.456572475617704
trhrb	24.9377528210219	0.582009217633525	0.26751098358701	2.17564606069426	0.0295817363601961	0.064382030450297
nudcd1	830.151521668539	0.0199225975556594	0.0679264860026218	0.293296455154332	0.769295562951554	0.838722630369084
pkhd1l1	1142.82320086303	-0.196076352578228	0.110386684624661	-1.77626815448738	0.0756887294761585	0.139367182123244
si:ch211-244a23.1	314.167717887214	0.231315175174713	0.150853671724597	1.53337451140738	0.125183605181733	0.209707406388047
gdf6b	11.42121878169	0.346013162822758	0.378363235448355	0.914499957726437	0.360454200077739	0.479720766895513
grb10a	623.589015566103	-0.810451771883362	0.0864563149714253	-9.3741188500947	6.97559702734964e-21	4.25011887423403e-19
si:dkey-79i2.4	74.1983360685492	-0.367041857478588	0.153426642392556	-2.39229544331342	0.0167433584244411	0.0397961715799123
irgf1	133.036082051941	-1.25593191089621	0.176621442975968	-7.11086881487598	1.15314709619138e-12	2.66377155607344e-11
si:dkey-222b8.4	109.58256595242	0.378820685888716	0.138425057827205	2.7366482039805	0.00620686296664342	0.0171757575158957
chtopa	3600.44067018396	-0.118504774736257	0.0487992220029219	-2.42841524664392	0.0151649690948488	0.0365589009053413
snapin	1097.06158874612	-0.102744897331522	0.0511024513597821	-2.01056690232247	0.0443712229671462	0.0899086199495045
si:dkey-222b8.1	248.952616075639	-0.0572113195155948	0.117815699980948	-0.485600132451333	0.627250702524438	0.725282409660713
syt11a	1862.63735269189	0.209847656264102	0.0551491100892281	3.80509596482301	0.000141749222754467	0.000640411859222391
rit1	450.971088205999	-0.0333685208926753	0.121244525996872	-0.275216721071072	0.783149741275702	0.849202379900366
pex11b	292.23739661703	0.0919489415783141	0.084157598387544	1.09258038893756	0.274578077047514	0.390151111147735
zgc:64022	134.768197629229	-0.388696525755799	0.116277510982579	-3.34283493404012	0.000829272122560111	0.00302723717066343
thap7	565.41928696308	0.180599164645701	0.0721247818696638	2.50398212603346	0.0122804237941442	0.0305885028604414
s100v2	1990.87502992333	0.20103098630424	0.0570276842092157	3.52514728753009	0.000423247393257475	0.00168640619661697
LOC101882020	16.9818520156454	1.02219634372247	0.314233883945579	3.25297937602267	0.00114201785624216	0.00400401769780224
LOC101882070	25.7147155555691	-0.812027565947076	0.321319441822296	-2.52716599201665	0.0114987141071045	0.0289387139418499
sema4ab	1042.81010254658	-0.0679855179938363	0.063681825045698	-1.06758118105205	0.285709476263871	0.401865617805103
si:dkey-81h8.1	62.3137479101639	0.392320431656547	0.157949475915275	2.483834969272	0.0129976027888915	0.0321356049157445
thbs3b	1016.29786923674	0.0790751766616046	0.0815944286624106	0.969124705667967	0.332482972441967	0.45086189961777
mtx1b	722.415773543706	-0.125765632747183	0.0653410994662571	-1.92475538022022	0.0542599685471356	0.106188715246727
txnipa	23831.2529565355	-0.392696928730931	0.114071415397753	-3.44255331067512	0.000576250273670989	0.00220956225167616
polr3gla	528.361912046272	-0.291516244696004	0.0885378392640335	-3.29256109161031	0.000992793262930158	0.00354379890662049
si:dkeyp-92c9.4	58.1042670401839	0.336921647824513	0.204842052070228	1.64478750539466	0.100013639719916	0.174334158121575
si:dkeyp-92c9.2	225.082579725813	0.177407638155871	0.100496015974844	1.76532011179707	0.0775099812871223	0.142072807894369
si:dkeyp-92c9.3	49.1944103557311	-1.05875180034205	0.219492908339851	-4.82362645950608	1.4097131757324e-06	1.04361705983446e-05
LOC101882396	8.12998120806887	-2.18888888538979	0.53451432541451	-4.09509863686502	4.21988689463962e-05	0.000220558063824045
si:dkey-154b15.1	164.149415877245	0.308716709167369	0.110920080255349	2.78323553730463	0.00538197191058786	0.0152328855422236
si:ch211-195b13.1	7127.09942880954	0.45292649927649	0.0627580293360073	7.21702870642282	5.3135763514363e-13	1.29432852167962e-11
eya3	1535.12051146624	0.00600949472781497	0.0472739421317508	0.127120660068219	0.898844899745947	0.931737100628652
si:ch211-195b13.6	55.1092342212903	-3.33278050443478	0.312696079765475	-10.6582100643359	1.59640221063202e-26	1.52735300658179e-24
xkr8.1	39.2372806009766	0.414453692241014	0.206417820931754	2.00783871455576	0.0446604333733871	0.0903946902509941
xkr8.2	155.257801323121	-0.0488658316441445	0.148713572645106	-0.328590260962659	0.742465410301334	0.817703918894581
LOC100148479	27.8348670691956	-0.0641270546149397	0.253383439058985	-0.253083054098147	0.800204033570422	0.861460558170191
xkr8.3	256.055740786609	0.252868366095586	0.0980599967677476	2.57871073251713	0.0099169791446133	0.0255545910397104
ptp4a3	3634.50441085439	-0.14724381219284	0.061734353952767	-2.38511951231394	0.017073573710982	0.0404599369856485
rims3	266.602744148562	0.197190631154016	0.093289299999859	2.11375400130898	0.0345362835890256	0.0732054970004852
glcci1	731.096267712738	0.207631666283363	0.0616934123783853	3.36554031101234	0.000763939037988354	0.00281157418538492
si:dkey-119m17.2	750.273151348285	-0.373905898685729	0.101294386199116	-3.69127957348729	0.000223128717178485	0.000957764942223974
rpa3	497.521429187107	-0.056300866717128	0.105584113809701	-0.533232365037429	0.593872740032924	0.697693573616942
col28a1a	839.220219830931	-0.0617743462622104	0.0984174649499224	-0.627676665860504	0.530215774302391	0.640014713782218
si:dkey-202e17.1	41.0910085670043	-0.260387905015229	0.208572267967705	-1.24843013672147	0.211873578316713	0.318894633323164
sdhaf3	438.041466804008	0.336310855241738	0.0877270859189726	3.83360340445327	0.000126279681032466	0.000578864891521347
tac1	428.864254183619	0.118406630478268	0.092029527131992	1.28661565660818	0.198228283859427	0.302795101717308
asns	3286.3685011826	0.0956534401174827	0.0632693472655167	1.51184490201966	0.130573323466117	0.216951338048075
bloc1s4	366.928557584722	-0.0766456992371307	0.0932526765684247	-0.821914201903808	0.411125729534707	0.530307447869692
pard6gb	755.629093818282	0.241239744358656	0.0694436707553343	3.47389102181246	0.000512969330352458	0.00199811451226073
jarid2b	733.577424731435	-0.0156256424309175	0.0937835642276283	-0.166613868427856	0.867673880809146	0.910229006534281
dtnbp1b	206.068516965227	0.46065773048076	0.0998930899878187	4.61150746800338	3.99759292859842e-06	2.65647576953975e-05
mylipa	1177.68156651757	-0.188777357852642	0.0614947370406917	-3.06981323828942	0.00214192665017143	0.0069058219768621
npr1a	182.433593132054	0.0745641638017002	0.107654083915103	0.692627358758655	0.488543436469195	0.603105587966814
ints3	1219.3211563304	0.160942929702212	0.0799570000139148	2.01286853776659	0.0441284612342521	0.0895306122900466
si:dkey-27c15.3	581.813343845455	0.0307284760906159	0.0601767717678701	0.510636831918301	0.609605380171248	0.710883008067925
zgc:100906	501.513680949199	0.0893248309460508	0.0674943708866619	1.32344119624505	0.185688699487111	0.287194824896543
csnk2b	8542.72490541014	-0.00278185066359282	0.0351538853916264	-0.0791335191715522	0.93692642265734	0.957144254951384
prrc2a	8573.36525606717	0.123589715222832	0.038434555223099	3.21558853759169	0.00130177331928346	0.00447764160919575
neu1	746.940917059457	0.0497706903597426	0.100834920818643	0.493585852556554	0.621598694199073	0.720390430623882
tmem268	190.867334671239	-0.328063876094218	0.113319953167113	-2.89502304691587	0.00379130695659908	0.011294273555966
prrt1	1062.58723666221	0.439096307684952	0.072532178086122	6.0538138971035	1.41456024843147e-09	1.92676208109679e-08
skiv2l	1059.41924329769	-0.0928093716035808	0.0892266811491486	-1.04015268088301	0.298268971670116	0.414929151071368
nelfe	824.387735509872	-0.366387656313621	0.0703923790702658	-5.204933561741	1.94066024706593e-07	1.73675240668113e-06
zbtb12.1	153.698619987785	0.061302107024009	0.107528722341631	0.570099836481319	0.568609986063096	0.675072047143484
zbtb12.2	422.135775466996	0.148282599449988	0.0810588674025874	1.82931990294815	0.0673516987716154	0.126829461689684
sacm1la	840.75465770763	0.0370264184111008	0.0617968021569326	0.599163987758985	0.549063534890336	0.657237493301802
gabbr1b	635.538106586476	0.217942165463408	0.0909332922536656	2.3967257762475	0.0165422986994579	0.0393929610073156
sh3bp5lb	288.590089947266	0.0638671388245004	0.080561648674899	0.792773483102758	0.427909808469848	0.546131756518653
gtf2h4	763.683547036577	-0.0928046856864762	0.0557144783388313	-1.66571936870841	0.0957693223569168	0.168402167589964
znrd1	201.701436305918	-0.175181575596995	0.109873558946309	-1.59439247510495	0.11084815677762	0.189789825996351
ddx39b	1218.27434478653	0.115466426192976	0.0447520383381206	2.58013781004965	0.00987608944083613	0.0254767816728792
mgat1b	730.85949997372	0.29720448590315	0.0681428349986855	4.36149282472446	1.29178033407699e-05	7.6154622367523e-05
vars2	1040.38249251067	0.335449732412004	0.059431792233771	5.64428094465896	1.65873023531248e-08	1.83880550934617e-07
ppp1r11	896.487421517311	0.150600390211179	0.0530870239834287	2.83685878225514	0.00455597581386762	0.013201458275191
si:ch211-152p11.8	2030.97924952265	-0.050694465941789	0.0712290554044275	-0.711710490248027	0.476644070337784	0.592152139902921
atat1	577.055354313123	0.142100724176163	0.0900889824546487	1.57733743133016	0.114717903914594	0.1953065550602
si:ch211-152p11.4	633.859453931135	-0.532166087693193	0.0823619258275206	-6.46131185431041	1.03799155254552e-10	1.75500871229893e-09
LOC100536038	8.53313027494597	2.18018688079251	0.531295467110171	4.10352998615067	4.06893686860853e-05	0.000213417620037122
si:dkeyp-46h3.1	14.8316880394674	0.383563566568831	0.344804572284083	1.11240858561706	0.265962514819244	0.380587757720978
adcy2b	686.624433936268	-0.0135742623258722	0.0614784433314485	-0.220797105298996	0.825250417598879	0.879954377336769
papd7	409.475360495476	0.309080437404908	0.0988578432244113	3.12651406629702	0.00176892042020132	0.00584062094373014
srd5a1	320.989167822595	-0.0251438037969508	0.110760448525233	-0.227010671514413	0.820415444115385	0.876171476449581
nsun2	1333.56546997964	-0.00144846791533616	0.0596408301640068	-0.02428651498232	0.980624069445008	0.987338117847446
ube2ql1	5733.45449841597	0.210972475462212	0.0572287434516328	3.68647750654383	0.000227379529236615	0.000973555450216368
med10	854.546569504322	0.347695188659096	0.0819294066085324	4.24383872716693	2.197282918163e-05	0.000122935347485668
irx1b	237.134077683308	0.0419253929842474	0.0903826249200484	0.463865627064208	0.642744020840932	0.737527372114293
irx4b	65.5270147095018	0.594559076228212	0.156218593843778	3.80594308013541	0.00014126487083977	0.000638344654403612
ndufs6	1402.03438482636	-0.343031453703718	0.0496511753954408	-6.90882846119322	4.88672422244095e-12	1.00706255321116e-10
mrpl36	939.172182407228	-0.213633211620385	0.0639095635455649	-3.34274245932025	0.000829548503768646	0.00302778213655285
lpcat1	385.147826495246	0.104067887640498	0.0907602624393204	1.1466239171584	0.251537087263976	0.364587979428675
si:dkey-261i16.5	211.343631795909	0.38055116320442	0.102930930335367	3.69715072004614	0.000218032904007717	0.000938088833696198
LOC108180169	15.1420767948415	1.30348224449617	0.480939731227991	2.71028189159579	0.00672260464174047	0.0183752405692338
si:dkey-150k17.3	21.9648419303018	0.346252086825965	0.355333276196535	0.97444317777447	0.329836539612324	0.448114963398026
sox4a	9211.93637088914	0.00672598967905767	0.0521488155860152	0.128976844506923	0.89737597117991	0.93053833731257
LOC100536908	398.242231334328	-0.0219489284457054	0.085194895386747	-0.257631966634468	0.796690956492805	0.858700051080973
e2f3	1178.6570943494	0.197619072415874	0.0907565898567925	2.17746251514852	0.0294460756955263	0.0641887737712456
srfbp1	891.584589064128	-0.399579125486006	0.0740695228523848	-5.3946496493887	6.86573846407003e-08	6.76716952542575e-07
tmem57a	829.190635876254	0.0341906205095602	0.058246190408798	0.587001832559263	0.557202475949226	0.664808663521731
ldlrap1a	286.786700247664	-0.162624612612831	0.096894252688597	-1.67837212322057	0.0932744761747964	0.164928215387232
fndc5b	361.652759969841	-0.369573017463541	0.0708988372366813	-5.21268093903707	1.86130873225258e-07	1.67517785902732e-06
marcksl1b	18563.2015309768	0.182141267731332	0.0271836185336814	6.70040552201149	2.07841942690273e-11	3.9548071890658e-10
hdac1	11494.4962162722	0.0640093869524641	0.0506233837720188	1.26442331948273	0.20607812727751	0.312084370105659
eif3i	16818.3143989405	-0.0240416874484885	0.0503404327492483	-0.477582057513153	0.632947703882848	0.729815263036692
txlna	1508.59025868203	0.0912538666230313	0.0792083106067337	1.1520743962853	0.249290503308128	0.361992421084331
zgc:122991	144.660844669022	-0.218359887865761	0.174541345399133	-1.25104964308843	0.210916366136075	0.31775504903938
kpna6	2152.7523198581	-0.136291187568336	0.0517765674510769	-2.63229476726352	0.00848102455861697	0.0224337575941946
khdrbs1b	12055.7907911631	0.0244080182091385	0.03094864316932	0.788661980287866	0.430309594856538	0.548489324679898
tspan13b	466.776254783311	0.218513074434749	0.0652949005406052	3.34655650939941	0.000818220004027497	0.00299147562245965
agr2	2863.32334459773	-0.528947292589188	0.119593921837591	-4.42286099880144	9.74024109139866e-06	5.89387258116308e-05
ppp1r10	4162.55952154137	-0.177202461892859	0.0372155930093837	-4.76151117216319	1.92148659004144e-06	1.37712319598548e-05
mrps18b	1048.77294935856	0.0269468589721205	0.0760813398733195	0.354184863423657	0.723200346542653	0.80248006352984
abcf1	10715.291877781	-0.193287381684602	0.0331167930214083	-5.83653681561653	5.32969901062834e-09	6.4945994644603e-08
si:ch211-215a10.4	788.043434770522	0.228459122544472	0.0820319122110345	2.78500301147119	0.00535272259306102	0.0151608501170482
bag6l	1622.42627055465	0.144263959193772	0.0524350223117668	2.75129012696917	0.00593610434979722	0.0165476028463865
hpcal4	1047.02316245511	0.148322528507641	0.0563795916254159	2.63078401654788	0.00851881557430563	0.0225067919958615
LOC110438138	34.1932725627988	2.14531589186565	0.307841735474041	6.96889227369418	3.19446181401385e-12	6.80694667220499e-11
fam49al	3915.60248716232	-0.03682320914908	0.0561125788963581	-0.656238046322799	0.511670972685882	0.623569550966634
trit1	651.014179851679	0.343276775560532	0.0733352133277395	4.68092693787372	2.85580711395528e-06	1.96584078807801e-05
myclb	1259.75373077816	0.234107038378843	0.0551290987120451	4.24652395646174	2.17112575610942e-05	0.000121622812753
mfsd2ab	4129.30944955272	-0.0346479994100459	0.0830439698721512	-0.417224748086918	0.676514024982743	0.76490714841784
yars	6339.71810937062	-0.153752164426188	0.0586704920511382	-2.62060465237235	0.00877739853055971	0.0230697225500357
si:ch211-194e15.5	572.804184255928	-0.0767104666315736	0.072643141916966	-1.05599048454232	0.290972562198698	0.407443681259012
sync	327.330513026614	-0.152260138557745	0.101075284163658	-1.50640326977672	0.131963681831431	0.21878841897628
rbbp4	5473.4824624404	0.214082775437708	0.0957239065604062	2.23646091274609	0.0253215949408505	0.0565279910151465
bzw2	1862.30585292165	-0.142866063520419	0.0654050440999328	-2.18432791364123	0.0289381610464747	0.0632587456973909
sostdc1b	43.8168010753372	0.289390660330297	0.229655026596571	1.26011028201295	0.207629581616692	0.313988727652665
meox2b	403.986640633628	0.383344176581957	0.119172702036353	3.216711294043	0.00129669011892243	0.00446337938203859
arl4ab	1147.80177477821	0.311615803671136	0.0515132743213106	6.04923309140579	1.45536963944196e-09	1.98008400459313e-08
scin	878.333096018497	-0.00291560697891418	0.0929135784650644	-0.0313797727638964	0.974966672202762	0.983617986072679
tmem106bb	821.228217409849	0.139971992758821	0.0657461749489448	2.12897545549253	0.0332562911464405	0.0709469529848349
tmem55a	296.525465122224	0.109454198383615	0.0992819372897529	1.10245832597096	0.270262466552268	0.385375156561602
necab1	269.916668530718	0.118504699836945	0.109883819056487	1.07845450635482	0.280830973722397	0.396552444252781
tmem64	255.937541409784	0.457444772817065	0.0941770081232853	4.85728716523074	1.19004943569003e-06	8.96035009685324e-06
tdp2b	211.325245449573	-0.18624904364636	0.100167936969765	-1.85936787040525	0.0629750127452728	0.120021612747441
acot13	287.728294047222	-0.0277347389937568	0.101426077443726	-0.273447812365069	0.784509003725979	0.850173224571897
zgc:111986	3767.53960109247	0.0210441389691189	0.0431259469907353	0.487969318648002	0.625571573361497	0.72381646978689
gmnn	366.77128606056	0.301338704541022	0.0996659838827605	3.02348597587211	0.00249880610274333	0.00789940368364892
fam65b	734.431927400399	0.0687524115536129	0.0762297535262771	0.901910453244655	0.367104438002114	0.486294985905491
si:dkeyp-120h9.1	1111.66110586231	0.371437994635898	0.0872103970961154	4.25910220574426	2.05249612820018e-05	0.000115594835135019
stmn2b	4873.14329532706	0.209586536107654	0.0416090280649365	5.03704474376488	4.72774296431282e-07	3.89719794598008e-06
hey1	651.308969516965	-0.210881439456875	0.0688833308393408	-3.06142918594808	0.00220283091395601	0.00708301266880471
zbtb10	674.891301885205	0.250008178050492	0.0582227649364163	4.29399356632273	1.75487561595161e-05	0.000100496158170229
tpd52	652.856296861682	-0.148817001528265	0.0753427506184847	-1.97520000672439	0.0482454551655406	0.0962605928315472
znf704	102.126752324847	0.235418954450927	0.132933482055695	1.77095304215603	0.0765685107473746	0.140660983307735
pag1	2033.00625558245	-0.0616628361308851	0.0430385582682964	-1.43273470608582	0.151933667213265	0.244992267092298
mrpl53	345.978526745412	-0.275818180628933	0.0821570494062377	-3.35720650415656	0.000787342840132755	0.00288967315983402
fabp11a	2096.39746328339	0.171101936797186	0.0695392748047019	2.46050792559627	0.0138740507606673	0.0339344467424412
fam8a1a	80.6183084448017	-0.310035988552055	0.149497240346468	-2.07385760321414	0.0380925375364682	0.079394446345694
atxn1a	1105.16885533382	0.173754135537384	0.0640566578076184	2.7125070442985	0.00667763620670432	0.0182705096304487
gmpr	6002.35224167069	-0.214365203840558	0.072761086478543	-2.94615177171349	0.00321754482343038	0.00981831309447701
fuca1.2	485.784939486916	-0.379886611435948	0.0757346607580348	-5.01602050677496	5.27527006781035e-07	4.30828792682365e-06
fuca1.1	1742.75205988956	0.232882410996288	0.0738372652053878	3.15399561926483	0.00161051503363254	0.0053894226220295
zbtb8b	618.342144395582	-0.105780885058178	0.0582422100099023	-1.81622374975457	0.0693360563357173	0.129766114391216
heyl	45.9204498283058	0.112004808267289	0.240170918035971	0.466354582741419	0.640961714975476	0.73620514612896
zgc:91944	1534.73079098281	0.00772398751831658	0.0536550868407285	0.143956295164421	0.885534981479572	0.922314513347083
tmem54b	90.0694233112993	-0.0544695068177623	0.147092683709436	-0.370307383373058	0.711153473107983	0.793155860948103
hpca	3346.36187808367	0.21091978709671	0.0464319708598838	4.54255512291726	5.55764575398292e-06	3.56584419060423e-05
nt5c1aa	708.085594205337	-0.652226520448877	0.0936195521518143	-6.96677676252094	3.2428461520552e-12	6.89155431582614e-11
stk3	1576.6847893203	0.114136993267505	0.0603121418958202	1.89243806768891	0.0584326380218547	0.112885530451792
hrsp12	4047.4833977651	-0.0590561087585714	0.0565615191240283	-1.04410400698526	0.296437272205007	0.412863205831037
si:dkey-284p5.3	37.029409229219	-0.692360151328175	0.319794848365043	-2.16501346056035	0.0303866544613917	0.0658151894930208
rpl30	35870.1568472858	-0.0559889049058488	0.0483955095828526	-1.15690289013274	0.247312037810091	0.360019228643434
laptm4b	3672.14745118924	0.0973675621493113	0.0511944634763419	1.90191586233357	0.0571821550995846	0.110969127874325
mtdha	9767.33219320107	-0.154798726325974	0.0376080722387236	-4.11610372750199	3.85330942741585e-05	0.000203226456695434
rrm2b	741.986691083532	0.0889857400006003	0.0714399731666217	1.24560153169509	0.2129107196947	0.320091636708749
azin1b	17573.6552299372	-0.112588603403631	0.0301900080766996	-3.72933333166368	0.000191987043944384	0.000840600505033461
atp6v1c1b	1018.88562660168	0.0166343991942918	0.0616426968698855	0.269851905237102	0.787274188932616	0.85212326228722
spire1a	1175.76061388893	-0.129369347377482	0.0540529449768611	-2.39338203372382	0.0166938486420402	0.0397022617749149
klhl38a	166.971004262317	-0.050513296686547	0.124058645136862	-0.407172725696144	0.68388113204583	0.770603547853931
fam91a1	1601.21618544574	-0.00785823109446504	0.0479637349506515	-0.163836930183818	0.869859518397071	0.9116581172123
fam84b	113.935611216888	0.0774663622440135	0.148976419547922	0.51999076416986	0.603070012344696	0.705337723914949
trib1	898.051258865865	-0.216490009455445	0.0933022974152743	-2.320307382056	0.0203242550643971	0.0469171248448771
fam92a1	337.787096377856	0.0810771750008704	0.0770312969404352	1.05252252293719	0.292559882585231	0.409041263150886
triqk	259.917974153901	-0.578854222547702	0.108369445114724	-5.34148921713963	9.2186100518215e-08	8.8127988468918e-07
runx1t1	3246.62523299198	0.470227393659489	0.0448708999148471	10.4795623567135	1.07238837343951e-25	9.78831732584272e-24
si:ch73-302o18.2	11.2956966032602	0.0635091860468884	0.39031727118326	0.16271169824066	0.870745435878559	0.912268075370458
otud6b	725.47067957887	0.129732162706125	0.0680090712150612	1.90757145169474	0.0564466278760665	0.109800605527193
pex1	898.86957835866	0.102116346602527	0.0537851990383815	1.89859568112143	0.057617656708205	0.111595563882892
elmo1	3432.41703269182	0.158798738190886	0.0340500237220496	4.66368950245558	3.105899031789e-06	2.11465654856557e-05
rp9	475.414848606958	-0.0965993203845321	0.074910287479543	-1.28953343572353	0.197212700066202	0.301683764301818
si:dkey-184p18.2	821.238205537696	-0.139330453890344	0.154469505452729	-0.90199326709816	0.367060444346694	0.486285830440612
poc1bl	706.933115105424	-0.104937992576901	0.0764557624581076	-1.37253215719874	0.169897835287272	0.267460261022182
galnt12	529.274288365103	0.139597946908572	0.0852809955886447	1.63691741571506	0.101647726450691	0.176794465009477
gabbr2	267.069517809925	0.381811936226842	0.0931586841895201	4.09851147586082	4.15815625288817e-05	0.000217522521766699
elp2	849.414673709677	0.163922184928616	0.0826347447913813	1.98369566388149	0.04728977725154	0.0947824636937101
fam206a	264.662035747996	-0.00489558376272272	0.079596499003033	-0.0615050137134319	0.950957021602028	0.967651167163212
ctnnal1	805.656158086028	0.117295122908001	0.0689990747898039	1.69995211189895	0.0891399335471905	0.159201921318468
sla1	120.622520960373	-0.400343389438542	0.174091339292323	-2.29961691986475	0.0214699326576366	0.0491787438165748
wisp1a	44.6360979728114	-0.214072217456164	0.229508544823776	-0.93274181848234	0.35095328771451	0.470101780895293
ndrg1a	5610.02711104586	-0.266266287364227	0.0881889468828024	-3.01927051831199	0.00253384170773034	0.00799731200361153
wdyhv1	149.011037338962	-0.106324358185848	0.103398255933281	-1.02829933857352	0.303809042105084	0.42108696823769
si:rp71-45k5.4	2145.6643102206	-0.176379578967442	0.0415631940193623	-4.24364833186966	2.19914892676018e-05	0.000123010859080084
zgc:91910	2941.62613807329	-0.022479493838646	0.0549706471494079	-0.408936314276012	0.682586398403091	0.769581437253045
bmp8a	162.973339153742	0.0780243737237744	0.138279821725008	0.564249886573752	0.572584081331488	0.67860656532312
macf1a	9025.34299688341	0.186220273505359	0.0303813582575532	6.12942554861129	8.81969345293557e-10	1.25140891679145e-08
ndufs5	2785.17597418388	-0.128152791212607	0.0403478195450867	-3.17620115925727	0.00149217441217461	0.0050429948959052
rnf19b	863.890720474724	-0.128367847517832	0.0768943355193077	-1.66940577158118	0.0950369906056851	0.167314703910113
ak2	6140.35113816678	-0.0436223384023479	0.042606666016732	-1.02383834457305	0.305911635785572	0.423188717224301
anln	628.262765194296	-0.207112410732059	0.0801186073604926	-2.58507252628793	0.00973585156087775	0.0251703243159284
ptp4a2b	6738.913830293	-0.19270469002231	0.0574504891177205	-3.35427414077264	0.000795734847595083	0.00291732706590607
col8a2	1209.59837511177	-0.177717872204269	0.114949217711364	-1.54605551688499	0.122091160580104	0.205350022486573
LOC101883771	13.5686146267383	0.18569720774052	0.39380856610908	0.471541819354646	0.637253863187416	0.733388820254983
trappc3	904.95640052122	-0.105462991910496	0.0750175978912275	-1.40584336042609	0.159770643184978	0.254835031641386
angpt2b	46.0313108328466	-0.266311597719807	0.214397666081716	-1.24213851105219	0.214185461729058	0.321622455390567
csmd2	747.973584090691	0.227194870132873	0.0807804441123305	2.81249840390755	0.00491582674705902	0.01407907436826
si:dkey-164n2.1	25.6255600769716	4.3174139499925	0.51742138785412	8.34409641993721	7.17604259082278e-17	2.77524127664239e-15
cx30.9	47.3842073205693	-0.680807075865258	0.255392983656061	-2.66572349059559	0.0076822850310564	0.0206080040812495
pef1	961.798969727635	-0.322495963022934	0.0528660723006242	-6.10024442877187	1.05906388845667e-09	1.48117103281273e-08
smim12	761.167822439665	-0.0864948249165093	0.0888766213125368	-0.973201092021131	0.330453368202433	0.448722673887743
cx39.4	62.9379849063719	0.122854591594769	0.158899257591823	0.773160261770104	0.43942754068902	0.556893408970876
dlgap3	286.166399335143	0.223072042495484	0.0864633798581975	2.57995978021365	0.0098811822721003	0.0254871595136688
ilf2	6710.93179942762	-0.161973099620916	0.036799962741201	-4.40144738080324	1.07531147549074e-05	6.44294398405833e-05
si:ch211-250g4.3	839.082163249101	0.0677343993542958	0.102621908859106	0.660038388559809	0.509229194656114	0.621229368306668
thsd7aa	810.163378472404	0.236004783582682	0.0697675002197016	3.38273240175569	0.000717685258692446	0.00266190501600967
nxph1	1208.64233090179	0.318364540364061	0.0859953959002648	3.70211145644694	0.000213812646957755	0.00092209606960076
LOC103909267	7.66619369140279	0.358013301078751	0.581959480506955	0.615185958938034	0.538431919464164	0.64785263721288
phf14	1209.82337197102	-0.0261611635981621	0.0487548560601402	-0.536585803184236	0.591553752735275	0.695415003770662
smap2	132.885786905867	0.556820052882975	0.115456348393348	4.82277553925356	1.41574258518869e-06	1.04677950362974e-05
col9a2	9989.65617208909	-0.282818245004483	0.109566530645009	-2.58124669403654	0.00984442063799536	0.025409991026929
col16a1	6344.79753368318	-0.0985341932856434	0.0717711993784282	-1.37289322373034	0.169785543488853	0.267336483974551
adgrb2	1268.71680378748	0.261721981775267	0.0766985770201845	3.41234468673898	0.000644066171664281	0.00242564532228312
LOC103909269	13.4172054925429	1.42914601359343	0.378356352755205	3.77724862602765	0.00015857041764742	0.000708083047725304
LOC101887160	83.7027625771607	0.193006927120545	0.211828918719774	0.911145316168429	0.362218812212339	0.481509891375178
sfpq	9737.25889202455	0.133798239990694	0.0490616412483426	2.72714561898628	0.00638848390205828	0.0175986184087343
zmym4	1147.63778534918	0.130542769730084	0.0497853404250609	2.6221126262375	0.00873865472589623	0.0229881801408669
si:ch211-173p18.3	2878.46073552668	0.0547787527960816	0.0516924888046644	1.05970430255505	0.289279144788917	0.405596908145863
LOC101882122	20.780354830302	0.636233528519105	0.287691644120813	2.21151201823549	0.0270004005591233	0.0596633468620716
rbm48	306.026305393969	-0.324701864504366	0.102614662494614	-3.16428331595797	0.00155465377318756	0.00522229509851201
efcab1	27.7753297405081	-0.212684372291812	0.250855950404569	-0.847834671447119	0.396530051072987	0.515387386475627
grn1	190.440972003111	0.0356264630254971	0.167930878566673	0.212149566116588	0.831990351499783	0.885208059218954
grn2	64.970433348444	-1.12812604300812	0.243696672605108	-4.62922218407209	3.67041786475604e-06	2.4617219817591e-05
cdk6	311.276030007868	0.434617471768513	0.0915892289125952	4.74529021511115	2.08207600915572e-06	1.47842911374416e-05
fam133b	1470.85552343721	-0.030575191977038	0.0519901307156181	-0.588096078163025	0.556467805385809	0.664131683167483
hepacam2	167.737292975797	-0.416458462391932	0.107602874884593	-3.87032839818262	0.000108688841555686	0.000509102295002184
si:ch211-287b5.1	690.979847573795	-0.0539226094477748	0.0568699561732473	-0.948173923037785	0.34304092016204	0.461818503634904
calcr	382.587130200098	0.192567564062427	0.0767801240796117	2.50803924024345	0.0121403184341722	0.0302910354060834
tfpi2	171.962528120022	-0.0292543797137776	0.115911826228364	-0.252384770956348	0.800743670241005	0.861729974980868
gngt1	2538.76297197994	0.0301227297637841	0.0633462636418538	0.475524964409765	0.634412843819866	0.730981446229066
zgc:85777	2771.18434488372	-0.0232142420149394	0.049920792459353	-0.465021504493165	0.641916056816991	0.736768463169743
bet1	673.879047468865	-0.0812694721273937	0.070636770824196	-1.15052643515742	0.249927112719713	0.362695760619013
si:ch211-120e1.7	32.8813310568093	-0.128446622353239	0.211937612276086	-0.60605864609777	0.544475810414308	0.653058464983388
col1a2	94025.074889199	-0.0549706495850868	0.0672039577932859	-0.817967444033166	0.413375777216092	0.53240261343023
casd1	910.156307317686	0.177880951144978	0.0505322004880897	3.52015050654492	0.000431301982906273	0.00171334119372622
sgce	1743.19607532122	0.0963162591001854	0.0459988894797014	2.09388226954236	0.0362704690883752	0.0763313944427883
ppp1r9a	657.544626964139	0.263551639686027	0.0663561685843074	3.97177301385594	7.13396793833899e-05	0.00035099652663166
asb4	149.736690149371	-0.246261358601483	0.115945845892329	-2.12393429627629	0.0336756380648037	0.0717003061594261
pdk4	1618.18723833445	-0.70679592474488	0.127463027261012	-5.5451054312208	2.93777098465266e-08	3.11466480495685e-07
LOC101883690	115.076323931978	0.289909896759485	0.153069580799838	1.8939745914545	0.0582283825247051	0.112556506394041
LOC108180112	18.9306858855299	0.312669594467953	0.298432578363547	1.04770597158821	0.294774095428263	0.411195882151745
slc25a13	79.1528297430139	0.147883980485032	0.175161327017162	0.84427300822254	0.398516865530224	0.517602621716636
shfm1	2570.04811883801	-0.215860437977021	0.0531117568725597	-4.06426845368668	4.81833441408108e-05	0.000248403334227772
LOC103909273	118.765718877438	0.272792166705092	0.122260698804881	2.23123349834969	0.0256656661285753	0.0571326073800271
dlx6a	189.828050367625	0.0770696322115541	0.112323953115042	0.686137106772047	0.492626653443311	0.606566299616497
dlx5a	453.127047110085	-0.117646761961267	0.0816308305728255	-1.44120500962331	0.149526773526855	0.241995674302327
ago2	1694.0100148638	-0.0336927298813064	0.0433331725835529	-0.777527420046194	0.43684766346012	0.554449754214728
si:ch211-57n23.1	227.70721479422	-0.206143483048702	0.130809736652434	-1.57590320356987	0.115048112588307	0.19577079901366
chrac1	374.353225117233	-0.317966613779901	0.0706336744137897	-4.50162923589636	6.74345416038314e-06	4.23429911604659e-05
crtc2	616.013019199241	0.0243036026514193	0.0674081333138994	0.360544068743822	0.718440307280119	0.798777404225243
si:ch211-57n23.4	9.43911190042018	0.630108723290265	0.427070876279646	1.47541955747334	0.140099780539701	0.229624841540921
gatad2b	5867.58332716669	0.203853191240325	0.0526924938235685	3.86873302908933	0.000109402348258552	0.000511740063334671
tinagl1	771.821827107707	-0.368554255790664	0.111950211698806	-3.29212647477819	0.000994328845339168	0.00354821690870506
trioa	2366.54741176405	0.206278921305877	0.0415167776638523	4.96856771920138	6.74492452978219e-07	5.34901255236355e-06
si:ch211-13c6.2	2152.13625047724	0.103204993295687	0.0505872032747082	2.04014032432756	0.041336351404791	0.084866500905583
nfyc	3431.1728527839	0.0319411575723755	0.0442408649733588	0.721983116550953	0.47030485778924	0.585956415831445
LOC101887046	49.0389384433439	0.00203973020443479	0.179815415434958	0.0113434668518317	0.990949417029509	0.99428833601036
jtb	1128.93444458522	-0.118920437052822	0.0596421576129186	-1.99389897703942	0.0461630957780676	0.092903606825193
si:ch211-191i18.4	18.9991069778856	0.381160151100417	0.319284029325324	1.19379648241674	0.232557587992003	0.343196395882642
cart4	56.4762202396806	0.136983907064786	0.197669795876874	0.69299361825674	0.48831355644215	0.603000925519456
si:ch211-191i18.2	377.021334769142	-0.0585690584397769	0.108696457625946	-0.53883134482017	0.590003233294238	0.69403747910175
anp32e	13128.7998937494	-0.357666013409709	0.0687717764394965	-5.20076740673369	1.98467347048595e-07	1.77148280582191e-06
plekho1a	307.818852545756	0.130693541112812	0.0958790307778175	1.36310870116815	0.17284825492444	0.271066024426629
vps45	882.823235585942	-0.00137153447246417	0.058394925134031	-0.0234872203246457	0.981261632377874	0.987813051685531
zgc:153441	317.769106295761	-0.0625554229492123	0.077320600817286	-0.809039535233762	0.418492405842422	0.537076150642893
pogza	526.271573011619	-0.00901265646150095	0.0907098474667204	-0.099356979569473	0.920854839020074	0.946807286576401
psmb4	4130.83091040567	-0.277618604258229	0.0500326239473021	-5.54875164154166	2.87716545437483e-08	3.05785326788474e-07
si:dkey-166k12.1	107.26217118265	0.19888661940745	0.143780700361305	1.38326367104674	0.166584032989051	0.263349380588924
zgc:110239	2615.74317102173	0.0658345018527931	0.120092758726775	0.548197098232828	0.583556574371413	0.688527971435302
zgc:123103	11461.8827503484	-0.237375231233343	0.0894670426432151	-2.65321423644201	0.00797292489076494	0.0212864495878845
si:dkey-267n13.1	31.9235402704347	0.0153224136136636	0.286260665130468	0.0535260882129237	0.957312745051229	0.972056707345888
si:dkey-228a15.1	78.0282968868449	-0.048825403831131	0.370933761042208	-0.131628363225679	0.895278250106445	0.929050562019682
zgc:103438	176.264969947362	-0.429554676526706	0.15235987681329	-2.81934250349326	0.0048122140007014	0.0138372207771526
sytl1	256.942015378646	-0.0499579496180048	0.0888659871811493	-0.562171773506187	0.573998990883028	0.680012828077297
fkbp9	4519.09222754422	0.0128778366614934	0.0512002020574209	0.251519254690655	0.801412677477924	0.862138370537665
crtap	1994.14115350339	0.0776451338766227	0.0511859998147858	1.51692130968581	0.129286552697802	0.215278782758073
susd5	106.027312049483	-0.256039592903104	0.238331605395349	-1.07429978696439	0.282688340495223	0.398332222650775
fbxl2	485.578259755576	0.0063034534126751	0.154728811415011	0.04073871798684	0.967504194713325	0.978595186628266
clasp2	8376.41337824789	0.147402744659218	0.0336202354195336	4.38434599936134	1.16334746029974e-05	6.93207267301671e-05
ubp1	2301.21510499503	-0.265549998107275	0.0552441254321893	-4.80684590496831	1.53330081082069e-06	1.1242790155796e-05
pdcd6ip	6240.85896228138	-0.162794381304624	0.039410980290938	-4.13068591805762	3.6168245139701e-05	0.000192072247874074
arpp21	1838.2096060597	-0.41281501053448	0.0738975914549253	-5.58631211663078	2.31942223914006e-08	2.51047687428595e-07
cyhr1	1658.30940616323	0.0703251831996575	0.0920090764739158	0.764328758582795	0.444671351529441	0.561894956107032
dclk3	13.501366668508	0.319326351997195	0.391524940266233	0.815596451608055	0.414730979603413	0.533723314631474
fabp3	11926.9897697526	0.0356268646372889	0.047886403266839	0.743987065363089	0.456884300343388	0.572860773004238
zcchc17	577.401859205747	-0.116117778777322	0.0621288886707618	-1.86898206714533	0.0616253093568119	0.117881784551737
snrnp40	969.787631237207	0.156303729029699	0.0891443903318929	1.7533770599335	0.0795373060071582	0.145063331879385
nkain1	1550.22900733827	0.201858631542666	0.0457394656117121	4.41322671445856	1.01841250123352e-05	6.1317825088748e-05
pum1	7538.9241807451	0.0362542190709547	0.0276889644295002	1.30933820812485	0.190419812552366	0.29317980963194
eef1a1l1	557484.340398971	-0.0692564975265234	0.0454687329050599	-1.52316752857691	0.127716797687195	0.213287756752874
eef1a1l2	36722.7436970218	-0.188424240722257	0.102646078143542	-1.83566916661699	0.0664066007717617	0.125354481872835
LOC100536487	30.3033610147471	-3.76900088111673	0.513886334528408	-7.33430844113713	2.22869286869137e-13	5.67851873912668e-12
gnrhr1	42.3148054337313	0.34927664528912	0.192164216819541	1.81759461293005	0.0691261156133488	0.129525833904106
LOC100151049	260.304520421813	-0.365221606396759	0.0984219937826218	-3.71077228127892	0.000206627916264293	0.000894999427120773
matn1	12691.7920949104	-0.395844307843019	0.122721602757609	-3.22554708338404	0.00125732153074828	0.00434481735233774
sesn2	1446.43385278962	-0.709105262952092	0.267126366100754	-2.65456859726319	0.0079409892009831	0.0212106946670053
yrk	1012.80825049391	-0.258897499788491	0.0673968498126808	-3.84138873713026	0.000122340187845103	0.000564062375659744
ahdc1	932.51822209043	0.198423636525264	0.0509513283102962	3.89437612532599	9.8451787113708e-05	0.000466749636698481
wasf2	3481.05552745881	-0.139401979470152	0.0465289705189207	-2.99602544211601	0.00273523611423722	0.00856261891583091
gpr186	303.802122151351	1.06952012606227	0.119443706672943	8.95417729282968	3.42278411377548e-19	1.68821917065162e-17
cd164l2	150.011265461263	0.0557533587707897	0.125368049273136	0.44471744670224	0.65652395949458	0.748298653367884
si:ch211-199g17.2	447.483040719496	-0.578092517053085	0.137158176775576	-4.21478712128833	2.50013900499064e-05	0.000137840341392946
LOC108180085	35.7824006818604	-0.422319907750037	0.23789013762963	-1.77527287157883	0.0758528424910528	0.139620946981413
fam83hb	1791.20752262185	-0.393379142072767	0.0703874764325618	-5.58876609889066	2.28688736869236e-08	2.47976867475457e-07
si:ch211-193k19.2	44.059654687687	-0.320572939940535	0.251939096616623	-1.27242236018792	0.20322309358859	0.308702656287762
si:ch211-193k19.1	2068.51929371636	-0.126247991428614	0.0377845769228683	-3.34125724594803	0.000833999116594616	0.00304216214280103
cap1	982.497475552155	-0.194724643952213	0.0717981269277658	-2.71211314674156	0.00668557678836084	0.0182880348867976
ppt1	1122.39965777643	-0.295622721263541	0.067080752385055	-4.40696788203292	1.04827724925377e-05	6.29838812332218e-05
si:ch1073-513e17.1	242.756082692177	-0.611944279057548	0.112347060939651	-5.44690954920721	5.12525093049683e-08	5.15620155900448e-07
rpl11	36586.523108462	-0.0684101079100349	0.0552625318917486	-1.23791121340659	0.215748984016495	0.32335248478662
klhl43	14156.1659698103	-0.144539731103783	0.0702930871136094	-2.05624389308972	0.0397590133941059	0.0822132606620766
tceb3	2006.05089902181	-0.159696355539714	0.0558643917603874	-2.8586430552163	0.00425457224188003	0.0124532097946072
pithd1	212.916756326987	0.0769360896142163	0.126605152399937	0.607685296813045	0.543396216561917	0.652223300441079
lypla2	6465.24075318773	0.0380151900491974	0.0743451740003614	0.511333661671336	0.609117438049744	0.710418325989378
ankib1a	627.379022103737	0.11697318713294	0.0695180578997686	1.68263024984951	0.092446691976346	0.163780586223878
gatad1	629.725217070714	0.084198124088068	0.0622849008083122	1.35182239989746	0.176432136575032	0.275471411038601
LOC100500933	428.946996853066	0.317012339262748	0.0666061152216577	4.75950801525905	1.94065419130274e-06	1.38793770037241e-05
lrrc14b	191.000245337662	0.185378441305446	0.102965394377255	1.80039558364859	0.0717981976771775	0.133545320367224
uqcrb	4467.26798134384	-0.187158425852655	0.0401179426401704	-4.665204981505	3.08309542426291e-06	2.10033120652603e-05
mterf3	466.489012430174	-0.059985268624519	0.086646884133105	-0.692295738325351	0.488751625858008	0.603220696012601
rad21b	1432.63372705478	0.132275393542814	0.0642942926063816	2.05734269995973	0.0396532727138541	0.0820587140255514
si:ch211-233f16.1	279.88512451532	0.339999501741382	0.125318283007619	2.71308777603274	0.00666594469875997	0.0182438825624901
trps1	441.754965697311	0.040071485601786	0.0692690734329588	0.578490278790414	0.562933158707201	0.669867964030053
eif3hb	495.549695813671	0.111004997812883	0.0701560233584918	1.5822589779021	0.113590461409002	0.193705480468622
utp23	541.160637271906	-0.209347559247863	0.0726589882374091	-2.881234164228	0.00396121227449876	0.011727098299414
si:ch211-153f2.3	239.267179280086	0.250137068637472	0.10801943965178	2.31566715624367	0.0205764490035099	0.0474120074098671
krit1	666.762198993218	-0.0338842677671045	0.0646379811005466	-0.524216059817778	0.600128272018093	0.702755398362517
nup153	4346.77463826444	0.141289744345033	0.0898143758115431	1.57313061598848	0.11568857707884	0.196635914080281
ptdss1b	267.857925906126	0.395933699651468	0.107653667792828	3.67784681905511	0.000235211138162442	0.00100366020856956
stmnd1	22.7480609076841	-0.305879476982346	0.281112606183214	-1.08810302439084	0.276549628730315	0.392180594395041
rbm24a	775.252715083733	-0.0658363985916058	0.0862930408652633	-0.762939837690989	0.445499276331086	0.562583051154808
cap2	5936.84156883942	-0.384091517429027	0.0790661201187661	-4.85785209710656	1.18665995060988e-06	8.93765412689827e-06
aunip	104.960493684033	-0.05380459787427	0.123703126799463	-0.434949376514093	0.663599173195454	0.754170551618896
vps28	1785.20836937972	-0.0905164932838574	0.038340718516441	-2.36084499159928	0.0182333501125308	0.0427743081960433
mapk15	81.6500221638498	-0.336505150690553	0.164889280194001	-2.04079458831185	0.0412712487128416	0.0847590481108642
grinaa	1244.50055993853	0.162127059429273	0.0665416487643805	2.43647493622158	0.0148311972319114	0.0358741319905367
slc30a8	508.535923577859	0.116996756267423	0.067449285715425	1.73458851382124	0.082813715409549	0.149743540205062
med30	443.02469039557	0.0783757834081831	0.0780301089495262	1.00443001378968	0.315171389235592	0.432814718485938
ext1b	459.156793558524	0.244650751121308	0.123170182959315	1.98628227419391	0.0470019897398375	0.0942849782394872
samd12	65.68669322299	0.39330050378749	0.190465724381678	2.06494110719547	0.038928572973123	0.0808328592293828
abrab	522.853015456821	0.268634254322822	0.109295126867433	2.45787952328979	0.0139760050598562	0.0341312525413587
angpt1	181.782969825255	0.0323858769059215	0.107196942268626	0.302115678120421	0.76256388114227	0.83340486927481
sdc2	2529.00359751328	-0.0352441200034402	0.0443106807795355	-0.795386561059503	0.426388674907221	0.544744859887099
tpmt.1	477.331265951988	-0.253543657371523	0.0826346152325336	-3.06824999012885	0.00215316411275133	0.00693548251190846
tpmt.2	151.803362042778	-1.00834743042163	0.231273381056712	-4.35998049500716	1.30074037721815e-05	7.66449122099134e-05
LOC108179064	424.717576632383	-0.0856850968027671	0.0831978327657352	-1.02989577918496	0.30305893232218	0.420267358094842
psmb2	2707.42680548158	-0.191938508572144	0.0334682336475049	-5.7349458771468	9.75434895509649e-09	1.1236840191357e-07
tfap2e	586.274858074069	0.273730746746625	0.0620007345665883	4.41495973652765	1.01028792420329e-05	6.08712362002567e-05
ncdn	909.550999293154	0.173745067350848	0.065591620008261	2.64889123532802	0.00807563167560756	0.0215172546032881
zgc:114119	429.812750242499	0.133881271796277	0.0884565134373283	1.51352643908052	0.13014599053761	0.216362032978192
ext1c	545.289304439002	-0.0291062026633895	0.0805137692579021	-0.361505900564118	0.717721294806264	0.798350581601981
LOC103909278	12.9304229774782	-1.20899425081117	0.395757107425336	-3.05488954747138	0.00225143420953071	0.00722369254863976
LOC100332300	24.2230949125622	-1.23324874114742	0.275609101618826	-4.47462995200004	7.65437616671801e-06	4.74129494071043e-05
scg5	90.5303261208868	-5.34984371956327	0.396080557120145	-13.5069586814898	1.42278736181089e-41	3.45867993065519e-39
si:ch73-187m15.4	2825.34805992164	-9.20627194642108	0.318323116132116	-28.9211542607548	6.47221605388791e-184	5.13958676839239e-180
rrm2	1763.49703441481	-0.989936326846352	0.0873071859032547	-11.3385435185519	8.45397261441938e-30	1.012055224087e-27
LOC572450	62.4899843136912	0.353141282351149	0.162975733456241	2.16683352093008	0.030247550465863	0.0655863073332596
cdca8	269.859207976741	-0.490268175502328	0.0816952838003488	-6.00118088457189	1.95887617739318e-09	2.58825885601984e-08
c19h1orf109	250.00101911995	0.156068765499519	0.0987557518622337	1.58035114468308	0.114026473277046	0.194309919376185
si:ch73-15n15.3	153.224138753643	0.0959125724780373	0.108953600739231	0.88030658764178	0.378693244866207	0.497891930865367
ago4	2378.40978143851	-0.123116343418698	0.0529078857613372	-2.32699420222658	0.0199655738287745	0.0461965681160543
clspn	1121.95722950763	-0.20245284653818	0.0501212578372217	-4.03926108948989	5.36198527986437e-05	0.000273413046494454
c19h1orf216	550.414708134854	0.291990069032872	0.0763904824990725	3.82233570833144	0.000132193551808507	0.000602265631044953
LOC101885765	74.1537434479902	0.391377833874734	0.160496936150236	2.43853772702786	0.0147468192853873	0.0357207397901151
zgc:158376	756.610624342454	0.172190952700275	0.058452181442031	2.94584305413893	0.00322075775942809	0.0098230843813667
ctnnb2	10096.6016419217	-0.0479103962022772	0.0375694108370038	-1.27525013394908	0.202220721571914	0.307547657074207
si:ch1073-205c8.3	3700.637709581	-0.122245633172357	0.050613084985551	-2.41529701671526	0.01572238302797	0.0376853134998823
kpnb1	12159.6638883538	0.124695758047485	0.0417509765454218	2.98665488487019	0.00282047924916485	0.00878674998729622
csf3b	20.007365869375	0.333282856399039	0.30766934239775	1.08325013406171	0.278697412438273	0.394287573877129
psmd3	6125.50902466884	-0.183668771447588	0.0357904781263992	-5.13177753029549	2.87018624439712e-07	2.48370675264339e-06
zgc:85936	856.01769603026	-0.160884074328345	0.0763661997757481	-2.10674453882459	0.0351397292667081	0.0743260028696429
tnxb	262.515213608925	0.515147047397925	0.100223273951527	5.1399942058077	2.74746940915432e-07	2.38405587171907e-06
utp18	512.018708265593	-0.0447593711298849	0.0695443192638509	-0.643609307038696	0.519828813505807	0.630897234915117
nme2b.2	166566.846573569	0.0150710722464251	0.0766738416697491	0.196560807678575	0.844171243143765	0.894046924753886
LOC101884524	212.372039956549	-0.202244023378337	0.158313309412396	-1.27749223441161	0.201428520299639	0.306661019881027
nme2b.1	25504.959484319	-0.0569078525444383	0.0379311003872321	-1.50029532398153	0.133537920176324	0.220783806812449
btr30	52.2595562448975	-0.354507178650167	0.207868008812956	-1.70544366434548	0.0881117106420255	0.157790369287001
LOC110437762	399.389344854994	-0.0422066507319401	0.127249547927403	-0.331684091766042	0.740127814234028	0.815830390693466
prdm1b	2549.24665839803	0.567186555421896	0.076449936185348	7.41905858556623	1.17955731712484e-13	3.09477907113051e-12
zgc:101785	111.928528302757	0.14505856032414	0.153157359519107	0.947121057581587	0.343577095640018	0.462427704448073
si:ch73-359m17.11	12.190764060454	-0.222458017702393	0.39029768166206	-0.569970123202034	0.568697962162373	0.675142849085275
si:ch73-359m17.9	606.087629980458	-0.772185820376259	0.0802255395343163	-9.62518700227572	6.25929678895818e-22	4.27264261900718e-20
LOC100536771	24.8238246147325	-0.964726120368247	0.307668389334123	-3.13560363629223	0.00171500820556059	0.00568954748378637
si:ch73-359m17.6	50.5412836484697	-1.3890834926108	0.205880852347409	-6.74702614047287	1.5090609622209e-11	2.9156820197071e-10
si:ch73-359m17.5	46.6751144783105	-1.00443244896107	0.20995687280258	-4.78399413914651	1.71845696512467e-06	1.24406322261414e-05
sgol1	303.524266347947	-0.233178559671941	0.0805168454362825	-2.89602204865898	0.00377925845786801	0.0112640152936056
rpl14	34505.8584711607	-0.112790153822669	0.0495258901328706	-2.27739781193372	0.0227624806523314	0.0516743450143407
si:ch73-359m17.2	306.930817075034	-0.266688358744553	0.181454849865451	-1.46972295831334	0.141636802159473	0.231729519802563
topaz1	37.1060803366255	0.433470193665215	0.288806969554026	1.50089935272191	0.133381595631665	0.220601898967868
si:ch1073-376c22.1	210.281391315884	-0.78694887158492	0.176742490363443	-4.45251659613194	8.4869678199634e-06	5.21364193849892e-05
zgc:174972	138.874942443152	-0.396351522951661	0.122976322702601	-3.22299052566545	0.00126859749649701	0.00437870155883053
LOC100149889	69.441264203081	-0.774265876056238	0.197692644872768	-3.91651331568022	8.983885587381e-05	0.000430024324589467
lrfn2b	349.40924387555	0.334639446103988	0.0893166877713869	3.74666206790521	0.000179203240592008	0.000789707510289196
zgc:112001	437.070465454831	0.325644257969819	0.0714843107937811	4.55546474959019	5.22698810707727e-06	3.37459451693501e-05
si:ch1073-155h21.1	45.2278583497329	-2.44144791081441	0.332688671765102	-7.338536349498	2.15942266789628e-13	5.51973457267092e-12
si:ch1073-155h21.2	589.618569295339	0.15591250972074	0.0763867336790473	2.04109407761608	0.0412414769473129	0.0847198159278982
ypel5	631.112789265683	0.00829803868856756	0.0740855522704244	0.112006166307276	0.910818517333463	0.940465912726903
slc16a10	5322.25459480329	0.109005262609394	0.0478951037444486	2.27591661959868	0.0228510005770642	0.05181111513728
rpf2	2400.5031181655	-0.230970512359896	0.0354699924894738	-6.51171585188353	7.42971654954209e-11	1.28166645445142e-09
si:ch211-241j12.3	410.663827974418	0.482553839920414	0.119458233268362	4.03951930911587	5.35608586735633e-05	0.000273170699246478
si:ch211-241j12.4	103.058251899441	0.287933269716168	0.134615606568302	2.13892933409675	0.0324413919092061	0.0694635340151912
smim8	432.180500508697	0.328356048177962	0.0794454642366532	4.13309999926302	3.57902912668522e-05	0.00019044719876038
cx28.8	38.7675488676299	-0.505113692824614	0.211419801341445	-2.38915035214158	0.0168873897424614	0.0400985035218437
znf292b	2231.11212653317	0.246783080904137	0.0604783101884583	4.08052209354278	4.49346578171746e-05	0.000233575900759011
lama4	3514.97279620113	-0.028149591635104	0.0494977801014175	-0.568704123244063	0.569556949165632	0.675960504158464
tube1	102.975888060674	-0.133974324476491	0.13644168847904	-0.981916348074745	0.326141061146681	0.444165264874805
wisp3	297.373565776006	-0.200826051853653	0.122064746314865	-1.64524203684186	0.0999199077837467	0.174204644325347
si:dkey-119m7.4	357.814615758457	0.448705025783896	0.112551051540104	3.98667999671254	6.70042995192083e-05	0.000332204667522601
fynb	706.153647119061	-0.0812808916434529	0.0550562764949021	-1.47632380571503	0.139856986380334	0.2293215628425
ndufaf4	296.2005923438	0.208499469960547	0.0944492907406389	2.20752817014893	0.0272771811712108	0.060185633698412
gpr63	577.303034091049	-0.221323665892038	0.0802387232888752	-2.75831489859614	0.00581001992282313	0.0162474591643873
ufl1	2151.29631876081	-0.121975087691336	0.049819794988398	-2.4483257652855	0.0143521826336727	0.0349032305922811
fynrk	1903.08354530863	-0.272438339867782	0.0522368404278738	-5.21544445713466	1.83377003296215e-07	1.65226563900368e-06
nt5dc1	1545.20605227227	-0.150087580546022	0.0524430816845511	-2.86191382590385	0.00421091381191556	0.0123542610518798
col10a1b	771.756726787094	-0.387613137224261	0.361046706072764	-1.07358170204755	0.283010202249858	0.398684409449375
dse	874.046530291599	0.10509111763874	0.0653836126218818	1.60730056698594	0.107988449993378	0.185707705492834
si:dkey-121j17.6	183.706677727906	0.320490694436011	0.117619662129775	2.72480543331606	0.0064339389727907	0.0177054092813669
smyd2b	2875.95354318817	0.0149108366084201	0.0680707363398455	0.219049145200622	0.826611764918646	0.881129897340235
kcnk2b	113.73873423083	0.0244055479144311	0.137734103404768	0.177193210041155	0.859356628878615	0.903812109129329
si:dkey-121j17.5	1300.05555152307	0.0132234329958566	0.115048546129038	0.114937853982312	0.908494380766961	0.938717107608055
nrl	113.611432342368	0.244475484877782	0.133047193593249	1.83750952030744	0.0661347123333703	0.124962504117852
senp6a	1498.57811553245	0.0782045603675253	0.0481925054114781	1.62275357339897	0.104642093951951	0.181156064545988
myo6a	5371.6400640726	-0.0485933365006261	0.049047657739809	-0.990737147090835	0.321813947220173	0.439445928271591
LOC569340	1611.6515189765	0.472858585497601	0.0749185519362267	6.3116354130832	2.76102062185825e-10	4.32008071902883e-09
mei4	27.7908521744409	0.0678483318848019	0.270763127267057	0.250581874162955	0.802137397013628	0.862566929101317
nt5e	941.586364094177	-0.0014412327675755	0.0715391858908255	-0.0201460605069637	0.983926856618899	0.989701465345044
snx14	1398.35710202709	-0.348790534972946	0.0510798273736441	-6.82834208544944	8.59015557001076e-12	1.70678295366444e-10
cnr1	288.454465362955	0.267447865656636	0.0954558466490238	2.80179659020782	0.00508189044786033	0.0144867627305704
rngtt	1064.83182094452	-0.0622270934996409	0.0524394419648369	-1.18664675229319	0.235366986472553	0.346291237570136
pnrc1	141.068169332972	-0.109401709266959	0.12834101241262	-0.852429844602042	0.393975561536249	0.512850653105188
gabrr1	292.0592539985	0.340923219684415	0.102953318095991	3.31143498810352	0.000928188043032205	0.00333971057984538
gabrr2b	44.7996935034054	0.227833020334329	0.217470498315121	1.04765024267426	0.294799780065823	0.411200419365477
ube2j1	1182.43942746416	0.0676396913009051	0.052065225062332	1.29913375424629	0.193898030996604	0.297535123506093
lyrm2	1087.87206876513	-1.30896510995205	0.116832378950433	-11.2037871839227	3.9066766873551e-29	4.51790090887673e-27
ankrd6b	458.715919638506	0.36117028774226	0.0866111736100512	4.17001955623364	3.04573501949062e-05	0.000164718604697673
lats1	1123.81923144034	0.183885374670242	0.049620118652585	3.70586325997554	0.000210671943277616	0.000910073689535543
hsd3b2	13.797018557641	4.2837190709949	0.638793164122503	6.70595634328578	2.00091541842662e-11	3.81342464105419e-10
lrp11	726.487450378151	0.204732182727285	0.0574016112860332	3.5666626448359	0.000361556443231581	0.0014668527157878
pcmt	3391.21774523877	0.0245026310749215	0.0448367946525095	0.546484896273692	0.584732667121759	0.689471705050567
nup43	865.256731631129	-0.0301173958445576	0.0569010361685488	-0.529294330517034	0.596601287917754	0.70013953113619
tab2	1799.46872186888	0.115736461624489	0.0669531197045119	1.72861940019039	0.0838772351615455	0.151356413668649
scara5	469.211126238631	0.0659817104148148	0.0897147940333401	0.735460757902364	0.462058930774261	0.577858675407383
mmachc	178.611503219402	-0.0462389116132314	0.111468907778983	-0.414814431526613	0.678277754109143	0.766355747504962
leg1.2	1238.62184773736	1.38202998997019	0.112673741285702	12.2657681745549	1.38294497871056e-34	2.24121756651848e-32
leg1.1	8564.86602797696	-0.125090233842668	0.132922449539277	-0.941076802874484	0.346665502172322	0.465693710288217
themis	58.900399908864	-0.37900735550464	0.191096102264381	-1.98333378343994	0.0473301581643926	0.0948500988388127
ptprk	2155.94296814448	-0.0825842571991565	0.0524347462575315	-1.57499107163686	0.115258505438862	0.196044793307869
lama2	3998.13729102895	-0.0506094042322554	0.0679909111836418	-0.74435543444271	0.456661472696312	0.572671804181936
LOC101884755	29.9197913316457	-0.453184849017558	0.267190380531459	-1.69611214339433	0.0898646443588492	0.160218935979708
arhgap18	559.507652601732	0.0674073680825882	0.0950034807547912	0.709525246307238	0.477998590323115	0.593410145919219
tmem244	54.423810698801	-0.235377092963789	0.19243098123751	-1.22317670184965	0.221262963271811	0.329777941543797
l3mbtl3	138.968856363898	-1.29175900316781	0.154977509649986	-8.33513847322246	7.74075459565098e-17	2.97912757241023e-15
tmem200a	247.572289638767	0.0781205865735823	0.106671280523493	0.732348821446623	0.463955687664779	0.579743841974195
si:ch73-18b11.2	86.7494470309954	-0.632919995913808	0.185926630434746	-3.40413847351438	0.00066373096619526	0.00248773801253456
LOC108180269	1851.99876776039	0.0359379137472023	0.0482115876603068	0.745420665264473	0.456017454931001	0.572070914697081
wu:fi46h04	4158.82470348993	0.065132190499649	0.0437203313353625	1.48974604057879	0.136291023860913	0.224525348277335
LOC101885084	19.7002265620541	0.187065922097723	0.335066231616579	0.55829535908526	0.576642713487576	0.682533420047259
LOC110437774	53.4323071738798	-0.527945108128836	0.214022553464637	-2.46677324226985	0.0136336664617731	0.0334391883165677
akap7	7357.98542266322	-0.410390991050953	0.0641400507967063	-6.39835774922753	1.57056964685655e-10	2.57683751357187e-09
med23	1931.68735301124	-0.140689230679179	0.0480481366819892	-2.92808921208211	0.00341052171998038	0.01032255862471
il20ra	663.611378836762	-0.279384782673161	0.0741621642887444	-3.7672145271462	0.000165079139317125	0.00073384592945547
bub1	565.827076083491	-0.176984350642161	0.0746481701965788	-2.37091344873009	0.0177441857349506	0.0418161773433305
zgc:101562	83.7416888718098	1.07232545261454	0.168026885279612	6.38186829940992	1.74940388878895e-10	2.84478149096377e-09
cfap206	24.3466004393227	0.309140840999168	0.271504717901166	1.13862051233932	0.254861469135883	0.368442549864928
slc35a1	1229.01316211202	0.0668634947247109	0.0498253746361246	1.34195668799313	0.179610039522245	0.279448330402953
rars2	322.356031102053	0.0470587332444436	0.110429192517178	0.426143958601557	0.670002950390658	0.759672566139482
akirin2	1798.31825677536	0.00689545702502064	0.0572316544639327	0.120483272580668	0.904100329661966	0.935393996071268
syncrip	18122.6964769368	-0.0751748292079548	0.045292696405204	-1.65975610141236	0.0969635282133557	0.1699751385303
htr1e	23.8168280837491	0.2640700313409	0.254924903625212	1.0358738106228	0.300261017118053	0.417115762481975
cdk19	77.4912776958175	-0.251723591736261	0.212299949720198	-1.18569783962748	0.235741648017436	0.346735400427201
amd1	11529.470835059	0.0973694283623311	0.0453626410817986	2.14646735816711	0.031835710321343	0.0683716968750698
ppil4	1030.9549554968	-0.00211613110989877	0.0622308970418918	-0.0340045091825409	0.972873554974394	0.982149618618315
map3k5	1493.59018838425	-0.124078865028521	0.0706200350680005	-1.7569924017886	0.0789191043213624	0.144156557448844
si:ch73-212j7.1	760.907379880305	0.164528559503182	0.0644923339943264	2.55113358926747	0.0107373160632912	0.0272877192848075
plekhg3	470.738724580732	0.188609839036754	0.0727828186197155	2.59140608475504	0.00955846268922607	0.0247862475939297
spint1b	954.331254737692	-0.225291132450404	0.0606458816862517	-3.71486284288743	0.000203313942545758	0.000884181827905732
rps6kc1	1041.49159505048	-0.0242423808585445	0.0601514220177114	-0.403022572789824	0.686931618811596	0.773455522967608
ndufaf7	589.22121672578	-0.262196831872229	0.0646661887781477	-4.0546201473502	5.0215835560734e-05	0.000258156671804257
cebpz	2786.84347680387	-0.120160093471381	0.0537887034859814	-2.23392804964517	0.0254878076142592	0.0568269574912959
marcksa	1202.90354555122	0.0588486962506413	0.0746248600143751	0.788593723851611	0.430349500327705	0.54851084191894
mfsd4b	332.255787429869	-0.0377229949837089	0.0817603465630201	-0.461384969236063	0.644522433391508	0.739083414232775
rev3l	1960.54557814073	-0.00894525836348353	0.0488440502443266	-0.183139160629345	0.85468882962196	0.900661387538548
traf3ip2a	156.036354096123	-0.585122894362346	0.117161686351011	-4.99414879203211	5.90958253944705e-07	4.75621570396105e-06
LOC101885478	118.071963568219	0.0244553624090704	0.12973086576662	0.188508434477455	0.850478104287543	0.898210749587362
LOC101885400	28.1530073006094	-1.09429207359034	0.347150793959285	-3.15220962369074	0.00162039899172671	0.00541717165028142
cnksr3	386.711982488526	-0.415332287390671	0.0966889070774495	-4.2955526124417	1.74258701468398e-05	9.98884755794427e-05
si:ch73-111k22.2	3088.18001949338	0.430855642210529	0.0694734846982087	6.20172781143995	5.58466052770872e-10	8.25843375242736e-09
clec11a	182.490315571631	-0.472164873353761	0.13887396832789	-3.39995233836015	0.000673976000043793	0.00252296201273464
sell	593.77318782342	-0.758606500614495	0.0709203346238813	-10.6966006948175	1.05580670489425e-26	1.0350816103167e-24
ttc13	1262.0691525716	-0.0965183374905989	0.0536819065864432	-1.79796776284719	0.072182116524258	0.134133416898802
arv1	533.192933374223	0.200767426893401	0.0682761211223703	2.9405218631792	0.00327659877339407	0.00996914592318864
fam89a	274.275133107205	-0.530879990559087	0.0814545702529468	-6.51749789987852	7.1489821664478e-11	1.23861965200935e-09
sprtn	427.174588701267	-0.118090675118384	0.0670724076397102	-1.76064464172401	0.0782985678043195	0.143275733988963
exoc8	706.833699645389	-0.0456249634322753	0.0715331381214938	-0.637815768054025	0.52359361401226	0.634077402735567
trim67	128.449190450905	0.116199345660684	0.129661745322069	0.896172925731133	0.370160413261194	0.489466650380961
zgc:194224	281.541482857324	-0.330092574741979	0.0885432345486332	-3.72803835803709	0.000192976011347343	0.000844620157693873
gnpat	916.179641981408	-0.171021883056891	0.0511200878219029	-3.34549274744428	0.000821365072430172	0.0030011319203227
ipcef1	77.6098448525793	-0.167159336461494	0.147123475249516	-1.13618398544486	0.255879571435132	0.369398801981526
LOC101886482	444.415752473524	-0.155384074841541	0.106016323879345	-1.46566178825801	0.142740449117417	0.233150889223465
LOC100330246	93.8073707186233	0.18090914075558	0.131875809858837	1.37181444382582	0.170121209661105	0.267776516534953
im:7142702	1113.01377139627	0.405936400056879	0.0759999423861741	5.34127247089501	9.22964080146976e-08	8.81980476588103e-07
papola	6230.44090536782	0.048018683813014	0.0349151618557928	1.37529603933505	0.169039683925098	0.266471809344428
ak7a	166.978291426475	0.209004449955285	0.103620424861047	2.01701981279807	0.0436934457474255	0.0888071801075777
galca	1390.77514730417	0.0288327427231873	0.124831636402975	0.230973041402028	0.817335745638599	0.873827832379784
lgals8a	1016.56174337572	-0.376069399007373	0.0704172074977861	-5.34058950036036	9.26448248484934e-08	8.84954956842686e-07
zdhhc14	376.578044362535	0.117754697682274	0.076143845534914	1.54647689324122	0.121989436356523	0.205222395474999
tmem242	427.805644512338	0.191855126826542	0.0782813573092571	2.45084057585515	0.0142523061889054	0.0346957582606064
arid1b	2721.54461840248	0.0236900988454213	0.0448491747382157	0.528217051566729	0.59734869573221	0.700695393310603
si:dkey-60a16.1	253.281222472596	-0.200889376258712	0.102313836474951	-1.96346245219624	0.0495924632700599	0.098379652967161
ccnk	1612.0932741961	0.174879784019508	0.0852982766541223	2.05021473913983	0.0403434803110725	0.0831475673891064
cyp46a1.1	746.502976972796	-0.569498879081831	0.18573728299216	-3.0661527395438	0.0021683251773615	0.00698148543050183
zgc:123299	51.9683038444597	1.26386899665487	0.336997743039656	3.75037822287774	0.000176568039960152	0.000779437739108187
ccdc85cb	363.98078298287	0.166347160176031	0.0747083240486304	2.22662149491869	0.0259725811471723	0.0577187314056982
cyp46a1.2	345.227414885658	0.258020452735091	0.122059316793951	2.11389396166011	0.0345243250939104	0.0732008594874451
cyp46a1.4	476.54179100532	-1.93377543439016	0.156141722558413	-12.3847451065921	3.16087556562113e-35	5.26584186012533e-33
cyp46a1.3	546.483408858039	0.456632135018689	0.101158736974049	4.51401578032583	6.36114806404862e-06	4.01434782330676e-05
ism2b	39.6516936359527	0.264974454728073	0.228331772795833	1.16047999576916	0.245853433696233	0.358450723146111
sptlc2b	2647.27330437468	-0.714630252640521	0.0672345855942356	-10.6289084155788	2.18656697221656e-26	2.07532211072172e-24
snw1	2966.23949256795	-0.035397057345978	0.047682908981571	-0.742342656981323	0.45787975297876	0.573837095860539
nrxn3b	1600.9073659366	0.227349974315365	0.0575623999342088	3.94962639805178	7.82732690707042e-05	0.000381252113897237
LOC108179015	46.3613227552989	-0.39588174400221	0.202383354225932	-1.95609834374157	0.0504535702366623	0.099863360231639
cep128	48.3589914325446	-0.0268653479162562	0.19613561275839	-0.136973329516401	0.891051876349381	0.926319115477017
tshr	15.8998235029185	-0.0553790040125887	0.333646258156703	-0.165981193131136	0.868171750574731	0.910368987598969
pum2	673.240300846651	0.0762963683549075	0.0660637633499239	1.1548898289488	0.248135545038042	0.360799138759844
ttr	1308.46745640523	-0.183272836635514	0.230867942112995	-0.793842726530709	0.427286995443331	0.54549771298223
b4galt6	992.942593743869	-0.329322503252445	0.0827062056199289	-3.98183547152224	6.8385113085736e-05	0.000338206051285341
ftr63	258.729465223984	-1.44189613713633	0.164179596562678	-8.78243196672652	1.59977337503588e-18	7.21806839270449e-17
trappc8	1886.31695457355	-0.265920336148928	0.0369707851509481	-7.19271541199901	6.35152444724575e-13	1.52840774653268e-11
LOC100536501	25.5475059407272	-0.548723665427456	0.24859230675245	-2.2073235998163	0.0272914596864468	0.0602059861200317
mep1b	1732.72330808619	1.6493417017964	0.30079050097759	5.48335700906752	4.17329617446249e-08	4.27063723214003e-07
mcm3l	13.881014092446	1.52561329345252	0.381308555138153	4.00099413688679	6.30769209433657e-05	0.000316087818181279
si:ch211-191a24.4	292.897394297676	-0.0311057755419042	0.136846176802932	-0.22730467352916	0.820186839267028	0.876045152073996
si:ch211-191a24.3	1453.05904265917	-0.0436873794898303	0.0923009191686547	-0.473314674255882	0.635988694444132	0.732364591441539
igfbp3	1679.6367542987	-0.129856548870032	0.0594953209772001	-2.18263464650936	0.0290627262127691	0.0634669838268217
igfbp1a	4569.28568736083	0.374153359697868	0.234012241369465	1.59886233945832	0.109851193696445	0.188367162414915
LOC108180199	13.7794311295846	-7.16878451363944	0.964168938888247	-7.43519545641611	1.04413457457971e-13	2.76075671145532e-12
adcy1a	173.605197357978	-0.350830999406583	0.12788845777602	-2.74325772245231	0.00608329202052185	0.0168828361841673
sirt5	660.882583949433	0.0126885184926589	0.0656850323375262	0.193172143502317	0.846824154099138	0.895781351765186
si:ch211-121a2.2	56.5356616140508	4.8952029162079	0.461082929642083	10.6167515678965	2.49078473780757e-26	2.35468114320594e-24
ftr85	88.1711396408801	0.237731613445004	0.156811575329524	1.51603357689274	0.129510862369717	0.215622145099851
si:ch211-121a2.4	90.9621241064337	0.226603255854651	0.149399961934241	1.51675578039566	0.129328355242764	0.215333338478359
dhcr24	2239.51165408442	-0.63952364433577	0.0941167527125281	-6.79500329010652	1.08310056939635e-11	2.12542873679812e-10
si:dkeyp-51f12.2	67.7565765725372	-0.270794339497605	0.193848195453627	-1.39694021326283	0.162431550575329	0.258352307799658
si:dkeyp-51f12.3	43.173316640688	0.713287235551113	0.21388970345135	3.33483671276094	0.000853495006991225	0.00310566848198441
bsnd	30.7742639992076	0.07149650338725	0.259969117840814	0.275019217594257	0.7833014738946	0.849289596422312
dsc2l	5767.60277538153	-1.42926146463672	0.0701740045194094	-20.3673920909188	3.25559628970069e-92	4.08200370576524e-89
dsg2.1	8219.41057113261	-1.56026031357568	0.0574318558284006	-27.167158209854	1.58786751946801e-162	7.56555358325727e-159
zmp:0000001074	114.486936819861	0.344440863821602	0.214852052515323	1.6031537040915	0.108900723732067	0.186978570930842
pcsk9	213.486154616477	1.127038469842	0.151418651241862	7.44319448495001	9.82792319443582e-14	2.62478267108794e-12
usp24	2736.14739130379	0.291752685257915	0.0645341967263987	4.52090054664876	6.15771142573538e-06	3.89732091645308e-05
bloc1s2	594.15368235474	-0.173628334215267	0.0715450809121989	-2.42683818372288	0.0152310475602564	0.0366810802697118
plpp3	6646.0657225938	-0.189584642312368	0.0463539827400094	-4.08993210735983	4.31499477024964e-05	0.000225035289867901
prkaa2	214.134211392169	0.0571218664964567	0.0949287320495878	0.60173421958926	0.547351067909917	0.655560782225668
LOC100330978	1139.24647951878	-0.538041388059818	0.0994967268107962	-5.40762902766602	6.38645324484875e-08	6.3261736237851e-07
dab1a	827.283880465486	0.322361884622228	0.072656220558147	4.43681053247521	9.13015881937934e-06	5.56285865867197e-05
LOC101882959	8.29551595067857	0.32425508677548	0.571651229093831	0.567225381968446	0.570561065456369	0.676949189879527
si:ch73-215a11.1	422.704422602104	-0.125774440261374	0.0853187304195977	-1.47417149367807	0.140435422993612	0.230048345044132
mysm1	626.50461599564	0.109891814374906	0.073397707256995	1.49721045086776	0.134338506879761	0.221876473197209
si:ch211-59d15.9	189.502153038186	-0.340540603381868	0.109693712637778	-3.10446784225795	0.00190621648206335	0.00623103667016949
bpnt1	1166.37239596202	-0.250797365762269	0.0704353862302292	-3.56067282633332	0.000369905751247626	0.0014963940757297
ylpm1	3546.19848083922	0.127045359068208	0.0751245569720458	1.69112956120969	0.090812060408376	0.16148448590786
si:ch211-59d15.4	57.8774320010446	-0.0208611226294203	0.180846472540216	-0.115352665365266	0.908165595996725	0.938499500864529
kcnk5b	484.532812012127	-0.735491881174871	0.108891151165798	-6.75437694707636	1.43450355455381e-11	2.78291353258432e-10
syt14b	213.616964814597	0.875779659925039	0.0987282103278869	8.8706121281494	7.27449140912284e-19	3.4590860047811e-17
nt5c1bb	481.841986716493	0.199672910594716	0.102856730214388	1.9412721965644	0.0522252700813809	0.102882875146675
si:dkey-174m14.3	925.198876253948	0.277472985423781	0.0545854288032647	5.083279393551	3.70973391913908e-07	3.12175878331509e-06
rdh14b	517.139028202112	-0.0763269589869078	0.0788822603321487	-0.967606134326256	0.333241112478337	0.451607203058845
zgc:101840	807.312210780147	0.0166414467069932	0.0671618842404773	0.247781117149832	0.804303765754112	0.864000027576328
rad51b	149.358172149183	-0.330669012381322	0.112311166705681	-2.94422204025235	0.00323767626832814	0.00986331991564979
zfp36l1b	4742.71932774219	0.204227779148648	0.0616108721021734	3.31480097879419	0.000917083930033738	0.00330524817930314
ptger2b	58.2824979915253	0.395656536012518	0.167246234002956	2.36571267730624	0.0179954041408145	0.0423119337590431
si:dkey-63j12.4	80.9628128762151	-0.344251018514055	0.150176431809948	-2.29231054676884	0.0218877296661597	0.0499982149618297
psmc6	4200.26232336361	-0.175510981044454	0.0439059143358303	-3.99743368745255	6.40329209785019e-05	0.000320137728535331
cgrrf1	129.38034648459	-0.319222351919757	0.128019089022598	-2.49355275339764	0.012647178940898	0.0313749603154237
ddhd1b	818.245651962116	0.299561272636068	0.0694272717337574	4.31474930751763	1.5978412196913e-05	9.23916780988007e-05
stxbp6l	958.976825226634	0.177152213024675	0.0627989089802344	2.8209441199119	0.00478825428515477	0.0137816336637963
gjd2b	176.347492436224	0.389396794520889	0.103541130986075	3.76079332737111	0.00016937533002043	0.000750982409655071
zgc:86709	7003.7347995827	-0.619729904268793	0.104454492796699	-5.93301338866274	2.97424586074771e-09	3.8073863052441e-08
znf770	1082.58695230312	0.217118048113918	0.0628397863372944	3.45510481128198	0.000550078938866626	0.0021225349142565
meis2b	2389.87587551018	0.116092007398354	0.0664739555205101	1.74642845441226	0.0807365291440487	0.146756167694084
kcnk10a	206.328182512742	-0.200174548579759	0.0990494029790067	-2.02095663940736	0.043284253882258	0.0881560041238806
si:dkey-63b1.1	16.9127748999927	0.710065452393498	0.343935945603786	2.06452818168501	0.0389676647177242	0.0808999282414243
glrx5	899.035787602732	-0.0822417546310345	0.0692443170054684	-1.18770403388541	0.234950033968212	0.345805922354177
si:ch211-121d13.5	18.1294979122345	-0.421522480120625	0.333693265246639	-1.26320343867015	0.206516077385052	0.312628360649686
zgc:100997	168.245251489766	-0.365902654595077	0.110643086339574	-3.30705393983758	0.000942827354100522	0.0033839133940959
serpina1l	18654.9810673351	0.343131730794411	0.118996904920298	2.88353492071273	0.00393239044155804	0.0116533570704363
serpina1	24889.8232977838	-1.00960012670292	0.10775127745744	-9.36972767772239	7.27199076880158e-21	4.41940398176429e-19
LOC553308	19.2246080587423	0.0636551764364034	0.345786623819841	0.184088024381095	0.853944401089584	0.900235306981023
flrt2	367.912451641879	0.312188466167289	0.0860263680856267	3.62898577627445	0.000284536916005596	0.00118505645979044
c20h2orf81	41.325240260874	0.704231409986638	0.203456130158349	3.46134279384228	0.000537487934960041	0.00208220489689822
LOC100536462	63.5537707843127	1.07909627498421	0.213146371412376	5.06270065886542	4.13358622153172e-07	3.44557118808783e-06
zgc:153383	276.536394565569	2.93916302909311	0.21019963523916	13.982721833694	1.98739460342199e-44	5.50531414387466e-42
LOC110438166	34.3258984922522	-2.66996383755456	0.769949142739705	-3.46771454027995	0.000524904557487374	0.00203860470704625
LOC110438175	116.268008860987	1.46721749760133	0.159806377603572	9.18121992127882	4.26234933215615e-20	2.39485726745179e-18
ints7	782.392737744718	0.0495507956340255	0.0604994791419201	0.819028466638346	0.412770172418368	0.531914194175012
dtl	359.482119678577	0.102462752321223	0.111756214097813	0.916841655279625	0.359225621081466	0.478331673524329
ppp2r5a	606.992781192436	0.318524433138787	0.0845005142479242	3.76949697849456	0.000163576888887828	0.000727439280189419
kcnk3a	28.3883260275106	-0.132297926106672	0.263885981675179	-0.501345032679754	0.616128317389165	0.715966289701091
enpp1	1050.47040899842	-0.125030697214964	0.058469458598957	-2.13839327763494	0.0324848376184072	0.0695440588230872
sytl3	59.598164963186	-0.246732812787454	0.225890997077328	-1.09226492414388	0.274716672892062	0.390278209690954
ezrb	5103.73375588738	-0.20499431284892	0.043265258656518	-4.73808129696775	2.157512619869e-06	1.52608144724285e-05
rsph3	52.4209569006815	0.107013219110566	0.18201041505886	0.587951074535809	0.556565132881985	0.664181293425212
tagapb	621.676522374824	-0.00716120723113794	0.0748051338000399	-0.095731494181675	0.923733827025076	0.94882554914062
lpgat1	3495.03761069465	0.0163852189378121	0.0613442246876189	0.267102877593612	0.789389952062407	0.853560131989049
nek2	88.2881701549731	-0.325211618775447	0.203568816791257	-1.59755125515576	0.110142882082358	0.188799386951216
slc30a1a	2236.18822442064	-0.178276077259617	0.0447879434649494	-3.98044793905606	6.87855285717866e-05	0.000339763144757552
rd3	219.24037097734	0.159850942564176	0.116296619123073	1.37451065877514	0.169283203529608	0.266721809370757
si:ch211-22i13.2	774.22600702086	-0.179852462460499	0.0648276679741493	-2.77431640040201	0.00553178485000279	0.0155883262930703
rhag	4313.00863153126	-0.122188739615193	0.0542951818688008	-2.2504527180782	0.024420221714343	0.0548160691511159
si:ch211-223m11.2	15.5888880566224	0.417122185584518	0.362254319593134	1.15146228222485	0.249542103713811	0.362291519091603
LOC101886706	109.356594142264	0.0794237057391062	0.144317114981408	0.550341556850955	0.58208512593803	0.687370573769292
LOC110437706	22.79599731898	0.887793114157162	0.35046594839563	2.53317938082521	0.0113033092483643	0.028519247640731
LOC796210	34.3102962608431	0.796567172398745	0.217649094075567	3.65986900052145	0.000252344220493418	0.00106853828027279
grcc10	897.143683067285	0.0881236922069161	0.0712836930445914	1.23623915152362	0.216369681618416	0.324024071234318
scrn2	1012.8810263237	0.0898836862764277	0.0579057362026451	1.55224149058175	0.12060445186865	0.203366354534743
suco	4094.49099468941	0.23067534089666	0.0563745739202029	4.09183298171223	4.27976855874343e-05	0.000223295940374386
tmed5	976.034804845023	0.0387965262560749	0.0796562392971026	0.487049433897717	0.62622329941824	0.724305367871085
pigc	346.281818932929	-0.202511533827783	0.0721151108981048	-2.80817059428672	0.00498238255840162	0.0142489372705881
dnm3a	364.743329460409	0.468620610926559	0.0764621294788647	6.12879361483246	8.85478981157686e-10	1.25564081953093e-08
mettl13	581.928818484852	0.0249094526030767	0.0836011279462054	0.297955939291934	0.765736792382382	0.836067079376942
itpa	395.360318486956	-0.153076367416595	0.102263673524392	-1.49687921566873	0.134424689258239	0.22195726172713
vamp4	734.891264276747	0.00186347406311898	0.0937638333854292	0.0198741241247988	0.984143787024854	0.989877873687697
myoc	1010.68278096907	0.18943911823383	0.0650133343841699	2.91385021285659	0.00357001154841672	0.0107492903334089
prrc2c	6444.46250339118	0.409941536463357	0.0816322383027992	5.02180933643834	5.11869826346061e-07	4.18903293474484e-06
si:dkey-239i20.2	891.933434189923	-0.196814948333258	0.077700129454656	-2.53300669786033	0.0113088791969394	0.0285272584824954
fmo5	1305.89671015952	-0.120892948608037	0.0727636661087251	-1.66144664051694	0.0966237771598457	0.169503499301852
si:dkey-239i20.4	632.78411682672	0.151729858925779	0.121612252469894	1.24765273107116	0.212158258742369	0.319143189942947
plpp6	229.151333449674	-0.112538297586015	0.103128025951782	-1.09124844141429	0.275163577859533	0.390726704139456
prdx6	4701.57855138028	-0.228181865565488	0.0405633353658248	-5.62532305362973	1.85161121477253e-08	2.03934045166556e-07
jun	4040.09817599951	0.103876573464291	0.0425757411997202	2.43980657851644	0.0146951276480634	0.0356353853786457
si:dkey-86e18.1	127.800258349036	-0.299747176900117	0.14864990734612	-2.01646393362478	0.0437514859403306	0.0889099760774968
faslg	14.6059083235871	0.185787774449158	0.36049678410057	0.515365968971662	0.606297308354287	0.707995724568609
fam20b	1278.45884249361	0.160254427024076	0.0581939383101578	2.75379930758362	0.00589078787299459	0.0164443683499356
LOC108180310	48.7953735701309	2.57956157778751	0.474760505968521	5.43339546014922	5.52916821538703e-08	5.5298645841799e-07
ralgps2	229.581268540821	-0.0854132124273803	0.124354379843673	-0.686853269943159	0.492175197022249	0.606179890133395
angptl1a	983.548975025981	-0.207173622914113	0.094597110427559	-2.1900629097203	0.0285196746875549	0.0624797964303493
coa7	461.936352678378	-0.104504134419669	0.0768681618434747	-1.35952430646734	0.17398050561112	0.272500827427594
zyg11	2747.69442412627	-0.543098621793806	0.0627206220732703	-8.65901204167519	4.75870557139491e-18	2.05747083171218e-16
echdc2	372.924596320742	-0.32108076613231	0.0825216048628711	-3.8908691447029	9.98857919796853e-05	0.000472513745498817
LOC103909306	55.1786600729667	0.148401308702825	0.191553962457081	0.774723251867343	0.438503208351399	0.556017773714891
gtf2a1	1826.60828894045	-0.181987183403803	0.0496503626255798	-3.6653747078585	0.000246976703401886	0.0010480452449489
ches1	195.434721555612	0.179385876074584	0.116942175424281	1.53397074600117	0.125036849818505	0.20952049470537
tmem30ab	1646.29247380083	0.0763064284718558	0.0377911803164368	2.01915970427278	0.0434706230245016	0.0884448417723717
kcnk13b	9.08848473723083	0.403764028267359	0.41155196826374	0.981076654719362	0.326554941829786	0.444518506325981
psmc1b	2048.88710270025	-0.18477332342977	0.0446596346155611	-4.13736755843022	3.51313105584711e-05	0.000187653186420282
calm1b	5999.63250273364	0.163523900795343	0.0468828262448674	3.48792753963389	0.000486779980768331	0.00190764261915512
brms1lb	214.120754855293	-0.0423805882662919	0.0942643043053733	-0.449593179290839	0.653003807089213	0.745806374938738
nfkbiaa	2247.83838765189	0.241736072913795	0.103972354578246	2.32500335203885	0.0200717809622306	0.0464062536746138
psma6b	1524.04286017477	-0.184312065105573	0.048161250361279	-3.82697840531477	0.000129725890635903	0.00059215556478619
si:ch73-74h11.1	1648.25929110703	0.284610765954358	0.0737225145059221	3.86056780431024	0.000113123843269176	0.000527077903031797
si:dkey-5n18.1	395.353977941614	-1.07935841990345	0.113475868660786	-9.51178812413401	1.87412921029255e-21	1.21324402654346e-19
cdh2	9134.80783198694	0.161232416074174	0.0327950708250528	4.91636127070062	8.81676259046659e-07	6.83062553472148e-06
aqp4	274.099696548964	-0.918540054677292	0.0909815819955683	-10.0958901189697	5.76060559283894e-24	4.58979622201345e-22
kctd1	420.795186222409	0.0558336123065797	0.0883947671325133	0.631639339270831	0.527622574512015	0.637595241584648
psma8	5746.73480161082	-0.230593062570467	0.030265315155273	-7.61905373816311	2.55542069750163e-14	7.19595594285832e-13
znf521_1	89.5956666543038	-0.0909387195640533	0.132691463148104	-0.685339639842181	0.493129623400748	0.60687194019403
gpr132b	34.5257154574142	-0.645645569371719	0.232189790471203	-2.78068027048672	0.00542451330202727	0.0153368360306427
vipas39	522.748303270587	0.0181489403422562	0.0782257783325519	0.2320071558138	0.816532455898475	0.87335575346246
cdc42bpb	5528.18395358221	0.214888766729762	0.0460011530344523	4.67137783630818	2.99186017750305e-06	2.04578315179837e-05
si:dkeyp-72h1.1	332.535649536314	0.247849937832294	0.0867405981577285	2.85736947976316	0.00427168274958746	0.0124986855985534
tnfaip2a	699.4159255888	-0.586963928534468	0.097173516929481	-6.04036930103527	1.53761891267006e-09	2.08365730128208e-08
eif5	10658.4969613217	-0.0942191721874562	0.0412572123547115	-2.28370185017351	0.0223890592544423	0.050947994901001
enpp5	395.164343586587	-0.14562570348862	0.0875930702580703	-1.6625253922436	0.0964074764063565	0.169175338255644
fam167ab	225.849674710069	0.442238297447339	0.0990602103265404	4.4643383654199	8.03165531192229e-06	4.95566238010683e-05
ccm2	603.606503720992	-0.152102557933839	0.0731355295205448	-2.07973551201418	0.0375497989511719	0.0784760821487646
LOC103909309	285.853493450075	0.122782450729797	0.0805831669023909	1.52367368334532	0.127590246612516	0.213124557919645
xkr6b	178.649040756366	0.151527451421061	0.107554323623403	1.40884574711872	0.158880784664157	0.253848275640881
mtmr9	733.266793006241	0.110457959165633	0.0527803152327189	2.09278703013808	0.0363681701173217	0.0765099714504552
tdh	10255.730468319	-0.184626495700589	0.114230022864788	-1.61626944537276	0.106036069922404	0.183037264963512
pinx1	2909.74408199152	0.0975017053250943	0.0708661540471924	1.37585715827282	0.168865861181882	0.266257952937718
sox7	389.901121648421	-0.341406005751518	0.087221909981577	-3.91422299538763	9.06957891980739e-05	0.000433603408803073
rp1l1b	971.588867630956	0.246973149253487	0.0746186613551463	3.30980407271074	0.000933612976527947	0.003354907896441
blk	59.547385950023	-0.223564411883064	0.196427157276775	-1.13815429079418	0.255056061445866	0.368533443075876
fndc4a	310.092815822411	-0.0165189942571715	0.0805706633314092	-0.205024925626147	0.837552650834519	0.88897379375499
si:dkey-71h2.2	461.063913359938	-0.392974500068808	0.0853221013497037	-4.60577615708445	4.10930240208487e-06	2.7230592994215e-05
si:ch211-278j3.3	640.942333089559	-0.0872409615417901	0.0693933409105106	-1.25719500455088	0.208683031746518	0.315207701324962
znf513a	656.677303938932	0.00731396396775777	0.0633387703507147	0.115473728448775	0.908069642822421	0.938441050709637
snx17	1476.95230350335	0.239238153038565	0.0522303800734051	4.58044059228245	4.63997406087009e-06	3.03342760845522e-05
atraid	361.924380610636	0.071894625621405	0.0881663805580256	0.815442634328041	0.41481898850723	0.533795660788218
eif2b4	2887.0515535331	-0.144606106625326	0.0520582528814547	-2.77777486990618	0.00547325255016794	0.0154453086357085
mir133b	52.8204806112761	0.191936140617892	0.220746558482109	0.86948644607498	0.38458111840073	0.503427440170371
mir206-1	15.4211815659572	-0.183651700182818	0.387849475625129	-0.473512823207538	0.635847354578258	0.732272625356175
nme6	445.104003466033	-0.104520976021119	0.0968816834983633	-1.07885177307932	0.280653810714778	0.396325769570727
si:ch211-101l18.9	169.901757527986	0.0581601654086563	0.115177088306482	0.50496297713217	0.613584839740931	0.71393955163637
si:ch211-142k18.1	651.547223058568	0.0796532437761076	0.0865017858123506	0.920827738156763	0.357140370652337	0.476167173161553
chrna2b	175.592879020557	0.130155991884	0.111959377805817	1.16252871742234	0.245020766684007	0.357525201872931
ptk2bb	1026.35952553139	-0.253655118249074	0.0944645454017364	-2.68518857705117	0.00724888937399861	0.0196238967678146
kcnh5a	76.2914383254034	0.266792622397246	0.14816394558882	1.80065819209243	0.0717567710338312	0.133489111068168
rhoj	104.569017710401	0.260789666361027	0.144266298732832	1.80769638267345	0.0706537679048898	0.131838702341834
ppp2r5ea	2379.37008766362	0.241920182726187	0.0567003382558527	4.26664443578015	1.98435041606911e-05	0.00011220788028012
si:ch211-212g7.6	2036.49901006815	0.108981189455541	0.102075107914031	1.06765686250684	0.285675323735959	0.401844782555607
snapc1a	15.0003976806457	0.20081715857411	0.354165404228956	0.56701517476362	0.570703871828967	0.677018142544641
hif1ab	9735.45875256282	-0.00140799063033164	0.038801313102692	-0.0362871902454754	0.971053363917189	0.980977198227427
prkchb	576.164159981841	-0.0617445227267676	0.113011965246063	-0.546353853703282	0.584822724212928	0.68950963866795
six4b	398.727462923034	0.0808013897412311	0.0961202406627338	0.840628250450877	0.4005562272237	0.519683488272401
six1b	945.900208755434	0.0140218178057369	0.0785359707785978	0.178540071087502	0.858298854521666	0.903067468035936
six6b	559.104095835405	-0.137553620755706	0.0801895596180691	-1.71535573222815	0.0862800262826525	0.154987865037825
ppm1ab	1563.04502732343	0.477947203306355	0.0484659803429975	9.86149872392728	6.1130024888147e-23	4.55093932159477e-21
si:ch211-253p18.2	17.5159446150262	-2.38637482371852	0.379211561205627	-6.29299068871085	3.11407025938342e-10	4.80482485681938e-09
rtn1b	4503.2822728833	0.161076596181545	0.0420641692185013	3.82930648992106	0.000128504884057914	0.000587369887358343
si:ch211-253p18.5	50.7052247106473	0.398277250721673	0.184408402410388	2.15975652690345	0.0307915226809217	0.0665162703919492
zgc:193541	4719.44266631234	0.277538514882526	0.0541863364121817	5.12192802206374	3.02427339188534e-07	2.60004565192654e-06
ppp1r13bb	3877.96345130249	0.431551966573738	0.0597241773218233	7.22574987091615	4.98344253116983e-13	1.22266273347125e-11
ckbb	49446.8898464772	0.0859052726308202	0.0380057671381021	2.26032202740876	0.0238012718430569	0.0536147346067629
xrcc3	166.942249389342	-0.0541921609977778	0.112982453221993	-0.479651126810804	0.631475485333659	0.728752627384768
brf1b	312.465872848236	0.0929002177592066	0.087804012872417	1.05804068310858	0.290036895216703	0.406300655930114
btbd6b	1115.72379150541	0.244430968922984	0.0498607894188654	4.90226833092419	9.47363086541011e-07	7.28738482746739e-06
nudt14	377.507150917669	0.25925138470474	0.106311822928187	2.43859410519057	0.0147445191023946	0.0357187999365819
jag2b	1552.87090431816	0.1217275895453	0.0635439490571697	1.91564407550093	0.0554104153189174	0.108121311914427
esr2a	131.991352462924	0.184428017214322	0.124866463504465	1.47700200708997	0.139675099263507	0.229149500017528
LOC110437758	1307.81038803878	-0.319312971829693	0.0527914968607429	-6.048568250906	1.46138711216641e-09	1.98713614001942e-08
syne2a	21.4989288424403	0.0687923392108318	0.272696224380895	0.252267296208489	0.800834464661176	0.861749828430516
daam1b	2671.96784725088	0.0387203325823405	0.0352339248702623	1.09895030783303	0.271789741403275	0.387020144019738
nmu	44.0210911925107	0.15487995929758	0.189817948971289	0.815939483789311	0.414534748272541	0.533606814075579
clocka	292.934750266804	-0.373130895771565	0.154525090942285	-2.41469455540349	0.0157484099079037	0.0377325122433862
tmem165	2545.44388925833	-0.188392072759965	0.0515750704084136	-3.65277393260198	0.00025942261005982	0.00109300026483382
srd5a3	324.053724768722	0.25107110320799	0.0758232574464805	3.31126769890105	0.000928743151839572	0.00334120327790307
kdr	529.835101841966	-0.0829853691600182	0.0867750430452705	-0.956327605815474	0.338906747074275	0.457515466399414
kita	1283.96208919081	0.101413756231291	0.0483319484125606	2.09827576917912	0.0358807917258028	0.075629454568529
pdgfra	2186.53182829909	-0.0855360864361959	0.0550616825418688	-1.55345936570599	0.120313429705517	0.202961820979644
gsx2	130.370241030627	0.0887326059843977	0.111604491384425	0.795063038088278	0.426576833940073	0.54489187777499
lnx1	2689.35004259284	-0.438306551788836	0.0719456359867764	-6.09219094080142	1.11375725698614e-09	1.54621440170052e-08
fip1l1a	100.381070111604	-0.252635923668246	0.181014345482303	-1.3956679676139	0.162814504622383	0.258730880510529
scfd2	221.377478673559	0.230121496997594	0.0989792763472435	2.32494624622503	0.0200748346826882	0.0464065914118333
rasl11b	883.670986648578	0.332179266477966	0.0851916162468249	3.89920136642961	9.65104885232919e-05	0.000458152977772907
LOC100536039	306.851561615205	-0.0470222983991908	0.0929673862174382	-0.505793486429875	0.613001631581332	0.713455416196888
usp46	132.875720149289	0.820514840089272	0.127615298663045	6.42959620582602	1.27943361914808e-10	2.12997533955029e-09
spata18	191.256658451992	-0.109108965399864	0.109211011775683	-0.999065603603885	0.317762912272618	0.435486731810998
sgcb	4291.92209458637	-0.08464107143117	0.0618712130595776	-1.36802023502702	0.171305742323093	0.269143091694457
lrrc66	2054.56096666637	-0.486138073841135	0.0637807115995496	-7.62202336175515	2.49729823351768e-14	7.04894974136159e-13
dcun1d4	835.452958223188	-0.0610662787826911	0.0576423743328172	-1.0593990877285	0.289418064983494	0.405609402129422
ociad2	544.96134293478	-0.316876938708773	0.134496073810781	-2.35603114448218	0.0184713689576863	0.0432602656978924
ociad1	1907.02625035478	-0.190801508640898	0.0400530638846766	-4.76371818121744	1.90057899365654e-06	1.36336926726528e-05
fryl	4176.03272292411	0.0422212420726271	0.0341786164428332	1.23531162073942	0.216714550485103	0.324377402375384
zar1	12.2117146641099	0.0011648531321804	0.354192061101563	0.00328876126855476	0.997375952889915	0.99825591654888
slc10a4	246.275356397928	-0.0429119026699447	0.110991805824595	-0.386622258743678	0.699035876927653	0.783455574710551
si:dkey-90m5.4	801.269684012884	-0.40114753479453	0.101142616445394	-3.96615738145458	7.30406433843404e-05	0.000358403140544828
slain2	1376.04474425698	0.10289042992708	0.0463449808236754	2.22009866221627	0.026412071006095	0.0585370515934692
anapc4	591.239057248825	0.0202932560181696	0.0742767706027712	0.273211339877672	0.784690763516933	0.850331516524013
palld	5787.51793566809	-0.0288442839891799	0.0496948094187923	-0.580428506045791	0.561625686423128	0.668612699398239
cbr4	283.646990335832	-0.22579665360394	0.086992393676675	-2.59559076444269	0.00944284589458135	0.0245318339963589
si:ch211-191d2.2	392.441306616386	-0.283469626948494	0.0760745779148829	-3.72620702891915	0.000194382766776741	0.00084968452347198
nek1	974.741667961001	0.0672993511583598	0.049952030246641	1.34727959656625	0.177890200825972	0.277257327725032
sh3rf1	1292.69999378262	0.172311748280861	0.0554097814544151	3.10977130315196	0.00187232249400264	0.00613202347740239
si:dkey-15j16.3	9.21472272290908	-0.246406479125706	0.484375191166745	-0.508709949682129	0.610955547220846	0.711830293023046
si:dkey-15j16.6	27.8096608914461	-0.125541108363805	0.250636426192204	-0.500889317131947	0.616449021282129	0.716199221360847
ginm1	1607.05327951905	-0.120033662492276	0.0637524303241401	-1.8828092024411	0.0597262294965291	0.114892196037818
katna1	204.018306186289	0.230363854710717	0.106396110947896	2.1651529614981	0.0303759732386226	0.0657980369579656
mdn1	3196.5022995192	0.0119556571856519	0.0517898118638455	0.230849596771718	0.817431649030084	0.873827832379784
casp8ap2	1004.34159760702	-0.127539686346343	0.07255246273333	-1.75789603193928	0.0787652011292578	0.143971813974102
cx52.6	64.0910378234973	-0.651360352615677	0.163898578355014	-3.9741671901802	7.06259411482777e-05	0.000347700309149704
bach2b	883.077934273041	0.0252559191751013	0.0748534478610211	0.337404887774755	0.735811700552599	0.812667693197245
map3k7	2456.82140635835	0.307668750395825	0.05481170942665	5.61319385244777	1.98625866678343e-08	2.18158783857914e-07
epha7	1484.56604372412	-0.106588272745911	0.0665104821061783	-1.60257856161307	0.109027730013807	0.187143714397213
LOC108180226	50.7377708828652	1.99690537823352	0.246025882402638	8.11664756054181	4.79237923947688e-16	1.65943096834386e-14
moxd1	302.152023785427	-0.465687530990994	0.11281704253035	-4.12781190276029	3.66231492079235e-05	0.000194098617036788
ctgfa	5764.53295316982	-0.2152222811946	0.0745584915143188	-2.88662333187451	0.00389400098603887	0.0115626056949276
fam228a	50.8417849310354	0.413898721715118	0.203139946807401	2.03750531699971	0.0415994296650754	0.0853153592382138
itsn2a	678.890607860173	0.00103442191680601	0.073858033602258	0.0140055436944965	0.988825558242616	0.992821423300798
mrpl19	1687.69489195235	-0.114658872556932	0.0534485429465088	-2.14521979900711	0.0319352773227565	0.068540010059462
pfas	1396.49551748051	0.337042905875523	0.0677584095488613	4.97418561208226	6.55225062083448e-07	5.22054403144281e-06
si:dkey-183n20.15	152.880502365323	0.19707668038887	0.144808596228385	1.36094600404834	0.173530753846529	0.271921538438851
hook1	1099.85228485206	-0.142296673632525	0.0839238783506	-1.69554453904128	0.0899721686090691	0.160350637598104
cyp2n13	4292.59047069476	0.271352812389309	0.0461249416857972	5.88299524014062	4.02907517655683e-09	5.04121102579376e-08
cyp2ad6	1420.93607062261	0.0717305667536104	0.0981864321483452	0.730554774057134	0.465051144960349	0.580783454828564
cyp2ad2	9127.84908765697	0.0262727314454204	0.0686249724004982	0.38284505663757	0.701834651585476	0.785889866261847
cyp2v1	773.931836478428	-0.270914075488617	0.0890384493304808	-3.04266389998634	0.00234494079132867	0.00747538130226454
cyp2ad3	3398.49328435761	0.275052781021904	0.0903312608571884	3.04493459309459	0.00232730917109642	0.00742859243436163
LOC110438176	45.5871140524835	1.35666343920892	0.258825748701823	5.24160925260898	1.59182181705249e-07	1.45573785595553e-06
cyp2p6	1600.51338926299	0.430956746568802	0.0962809341721583	4.47603412112948	7.60423370889421e-06	4.7212838062806e-05
cyp2p7	1113.01351558667	0.179243752828246	0.107684631115033	1.66452492776589	0.096007573750753	0.168669792930811
cyp2p8	1789.86666804546	0.641450011199165	0.102256495705407	6.27295123673248	3.54267885847772e-10	5.41007938753299e-09
cyp2p9	744.976169498073	2.31898207081254	0.134968082059547	17.181707226079	3.64038232469314e-66	2.47785223203328e-63
cyp2p10	203.328049153544	1.94652988397488	0.14394765315125	13.5224843292833	1.15218083549821e-41	2.85920875459102e-39
cyp2j20	249.208717025238	1.43342067493659	0.183107069074582	7.82831969394221	4.94433382188916e-15	1.53570879581311e-13
paics	2686.46866321485	0.192789863557128	0.0432276493757445	4.45987386178126	8.20079035488914e-06	5.05478469921148e-05
ppat	1341.32622127415	0.0487495625184845	0.0482726191546105	1.00988020480816	0.312552687654075	0.430301819115986
si:dkeyp-117h8.4	127.531811040184	0.0280478359604814	0.119867632137151	0.233990072719459	0.814992685581311	0.872139553885706
aasdh	86.8145345522694	-0.123330945296528	0.154538958697226	-0.79805730759555	0.424837234718833	0.543287210408866
si:dkeyp-117h8.2	1742.13993964626	0.0160546886487678	0.0498565337571849	0.322017746499558	0.747439250256894	0.82188992655758
cep135	823.989823732604	-0.385398715665214	0.100594785089424	-3.83119975178247	0.000127519922161793	0.000583651701375677
chst14	168.871062138158	0.429498259910184	0.107046870105038	4.0122449118666	6.0144054293967e-05	0.000302856014678752
exoc1	2423.22632601891	-0.335751432963309	0.0548168088255113	-6.12497225134077	9.06994118982127e-10	1.2838574507731e-08
zgc:153896	1578.63070412817	-0.453487493015939	0.150417061438784	-3.01486738723783	0.00257091637207334	0.00809716297354617
elmsan1a	885.196121180587	-0.122517265526993	0.093589747544464	-1.30908853524566	0.190504362326228	0.293291031646486
slc35f6	1260.86072922286	-0.21497623718697	0.0897896859069374	-2.39421972596922	0.016655767536422	0.039627519227023
ttbk2b	1345.80364397434	0.356772884145725	0.0636776186199683	5.60279878358778	2.1091802573672e-08	2.30490831519536e-07
churc1	721.477177505571	-0.211955925687253	0.0564024332591347	-3.75792166117098	0.000171330498703804	0.000759368645696879
LOC101885405	24.3253174506914	-1.17274442686279	0.27826857302884	-4.21443361029939	2.50405795288649e-05	0.000138006898005968
znf106b	117.574177073783	0.717805304926635	0.175041338144085	4.10077592263248	4.11767136615545e-05	0.000215688841151982
capn3b	667.964726763003	-0.193729617423558	0.0979450285975719	-1.97794232333667	0.0479352136445574	0.0957940268982713
LOC110438179	10.9071797120737	-0.304267649735541	0.383294110151037	-0.793822919991243	0.427298527555782	0.54549771298223
nrbp1	2087.18035040802	0.10938116970975	0.0729052895078331	1.50031870730035	0.133531865862941	0.220783806812449
si:dkey-12h9.6	709.443091625987	0.132093121864687	0.0624450108488768	2.11535109160867	0.0344000349465025	0.0729790151287496
gtf2h5	431.628148418647	0.526241192759276	0.0850191162527544	6.1896808147806	6.02861635422441e-10	8.83270156252694e-09
serac1	389.000052310434	-0.0708633639454332	0.0990162414467242	-0.715674145070042	0.474192579122961	0.589905473234794
myct1a	137.730824538092	0.196521753521272	0.140818070978382	1.39557197564112	0.162843426423256	0.258735596105382
syne1a	5074.81030156419	0.267469184540833	0.0368110420456337	7.26600415737373	3.70277195367827e-13	9.30497217853136e-12
esr1	34.8423062276772	0.00639272944511716	0.220701296048059	0.0289655274327212	0.976892084174843	0.984787581300664
armt1	734.273723040119	-0.207569025392038	0.0652445200084404	-3.18140167733911	0.0014656426335038	0.00496783022220537
zbtb2b	881.27899861674	-0.0854012130583882	0.0616697164038205	-1.3848160497313	0.166108722029999	0.262745374471859
akap12b	5866.75316786155	-0.0807460094249875	0.0508582171854756	-1.58766889390782	0.112361230472135	0.192049188803105
mthfd1l	468.230737205653	-0.598899798406029	0.130088835148769	-4.60377554861746	4.14899614694092e-06	2.74636107831546e-05
stx11b.2	40.2759124092805	0.805834276129859	0.21905967567691	3.67860617724267	0.000234512059880028	0.00100103580048771
stx11b.1	659.791266586328	0.170790924985258	0.0904803154544221	1.88760311154409	0.0590792520599182	0.113944707077674
si:dkey-25e12.3	230.978818775416	-0.58485966355549	0.132459611137745	-4.41538110018529	1.00832190593403e-05	6.07825221788114e-05
irf4b	18.1833875514759	-0.544381466395574	0.303938894063752	-1.79108852808219	0.0732790897923015	0.135806135891496
exoc2	1801.75250044898	-0.0353757361122041	0.0441396869904481	-0.801449636918799	0.422871389149798	0.541383550285665
foxq1b	486.729735696295	0.237711075636575	0.176852299744625	1.34412204975469	0.178908922960048	0.27860813646733
foxf2b	127.018095672558	-0.299073250459063	0.143576545347051	-2.08302302953556	0.0372491244405316	0.0779502715694646
foxc1b	779.241086648517	-0.00931274046579963	0.0878648698862647	-0.105989350213053	0.915590801888557	0.943188471344367
gmds	1159.99838832243	-0.143163529433467	0.0663936009979238	-2.15628505280116	0.031061413692053	0.0669964742766662
mylk4b	412.883205117404	-0.432521106108343	0.116973506127783	-3.69759888735706	0.00021764844374433	0.000936773057871936
serpinb1	4230.92339383728	-0.0199554032087355	0.0679017579882998	-0.293886399998274	0.768844710684372	0.838384562760736
LOC100332023	119.50240638452	-0.344020102259044	0.126598012063268	-2.71742104518291	0.00657928508908744	0.0180553287267976
LOC569077	32.1631576116802	-0.663542363074517	0.22546434742146	-2.94300349772889	0.00325044745797684	0.00989969442487629
rwdd2b	324.065462858887	0.0904063748254637	0.108339064390955	0.834476237483653	0.404012672333313	0.523029773557033
serpinb1l2	95.1523961440611	-0.0371588322989507	0.160982614077705	-0.230825126749491	0.817450659967924	0.873827832379784
ftr79	125.279252387495	-0.245353544041901	0.116504314742857	-2.10596100739646	0.035207739549165	0.074431466292028
ftr97	477.08551097909	-0.510108610342624	0.0719011930913621	-7.09457782841584	1.29746942511778e-12	2.96637371541083e-11
cdca4	2699.03527132451	0.134674323631693	0.0426089011940489	3.16070867489309	0.00157385824248721	0.00528159246524479
si:dkey-177p2.6	632.704615556208	-0.2302536749865	0.0661817892208753	-3.47910924889097	0.000503083449004243	0.00196506919259356
ahsa1a	1162.78826552518	0.687305100801191	0.22489521877093	3.05611255124661	0.00224227068335663	0.00719913941908423
sel1l	3002.66091145046	0.0354067799716238	0.0659649262041614	0.536751604360776	0.591439205034539	0.695315432078316
si:dkey-177p2.18	152.643023280274	-0.00340907788803295	0.112153363272803	-0.0303965729475333	0.975750777986104	0.984053457961348
chga	1068.08840066235	0.0837381632374539	0.0610992747208365	1.37052630526393	0.170522669736641	0.268284345604015
itpk1a	2433.92028292558	-0.50084700942681	0.0834457951700977	-6.00206407531827	1.94824782328575e-09	2.57564416726617e-08
tmem251	707.768783270452	-0.21316377375513	0.0598873936958971	-3.55940976222069	0.000371689216598642	0.00150258819057007
si:dkeyp-55f12.3	358.552864826099	-0.223173420981939	0.0729294255581114	-3.06012860068547	0.00221241970833403	0.0071109652875933
ubr7	2106.6701972231	-0.0511113259247638	0.0413510858245115	-1.23603346576371	0.216446124340412	0.324077431975465
btbd7	521.262846818587	-0.107859277876418	0.0839953571170305	-1.28410999820071	0.19910347020952	0.303800805149644
si:dkey-85n7.8	70.2812362877348	-0.395497473425193	0.19724414818576	-2.00511638526646	0.0449506061862118	0.0908662105366248
si:dkey-85n7.6	384.383220308804	0.212630264602298	0.0704577953036149	3.017838745678	0.0025458433304444	0.00802987232373587
asb2a.1	354.325510107935	0.10740517916886	0.152039256615812	0.706430572995119	0.479920413746769	0.595197252157284
asb2a.2	19.3730796775291	0.652486145824257	0.29237522956909	2.23167382129432	0.0256365286757798	0.0570763815022453
ppp4r4	402.652773012496	-0.254022392936754	0.0834352622084168	-3.04454479093287	0.00233032727303436	0.00743576033023004
serpina10a	3141.92708088326	0.129655818672656	0.0399103923365497	3.2486731169996	0.00115944632888557	0.00405542356379986
prph2l	122.380095119405	0.243978464665977	0.119295994363815	2.04515219448123	0.0408398558622373	0.0840324655558887
tmem179_1	465.163605556252	0.311360846408127	0.0733420052976966	4.24532769651317	2.1827418558652e-05	0.000122207894787959
kif26aa	797.838693590694	0.601739450803537	0.0763835054183984	7.87787163612677	3.33004556432793e-15	1.05916789691568e-13
mthfd1a	365.464702733553	0.862663784328048	0.0866730002159173	9.95308553043052	2.44483050703058e-23	1.88489311226503e-21
si:dkey-1h6.8	84.9629709529857	1.15731610885596	0.16640808267665	6.95468687722794	3.5334596443294e-12	7.45594411929666e-11
zbtb25	100.259419959414	0.623175762108296	0.166463598103483	3.74361583678429	0.000181390919680855	0.000798166952263947
zbtb1	369.337845119618	0.707416336758178	0.085981979120995	8.22749538903603	1.91168486545546e-16	6.98497983891802e-15
zgc:153157	174.492255784601	0.256213022890656	0.11995260351479	2.13595216263118	0.0326833132039798	0.0699061384861205
syndig1l	691.562353552738	0.340718966725414	0.0577811199837159	5.89671793868718	3.70802905851392e-09	4.6763566046044e-08
dll4	741.850000460385	-0.165088377316276	0.0687539322911012	-2.40114814985853	0.0163437180935664	0.0389736107194491
chac1	44422.3495081819	-0.485561948152009	0.0988716771152766	-4.91103177693529	9.05984029896379e-07	7.00527671023091e-06
ino80	1288.74589430354	-0.110475777352637	0.053667234841986	-2.05853306357062	0.0395389907489988	0.08187911827307
vps18	996.358113415561	0.0640723823048041	0.0630780894878785	1.01576288731948	0.309742312981854	0.427247473925466
rhov	242.061921280357	-0.345991227583993	0.0955822816307393	-3.61982599369884	0.000294801194763151	0.00122376085157895
pigh	660.336772401451	0.0769831253784394	0.0660361428085522	1.16577259216402	0.243706401298216	0.356166115774825
zfyve1	658.552882952485	-0.124743713753445	0.0691869121064117	-1.80299582616992	0.0713888701765421	0.132970840830005
wdr21	677.234834401426	-0.126808573924289	0.0876784837124512	-1.4462906810771	0.148095688434639	0.240071011539086
dpf3	1240.23379599663	0.149894212648066	0.0516213304951806	2.90372625444166	0.00368750422799139	0.0110388807770092
rgs6	255.50622315873	0.165102513127557	0.0825704880516975	1.99953418010786	0.045550587465014	0.0919074824408426
sipa1l1	1979.18940836562	0.229434040597765	0.0631174083182704	3.63503582784705	0.000277942006376572	0.00116063320208748
rab15	404.405868025345	0.210998828853967	0.0739275165047933	2.85413116563014	0.00431547097543991	0.0126082248035203
fntb	1524.49237747863	-0.0464231540414447	0.0479177076646396	-0.968809993298201	0.332639999619355	0.451023489523728
max	4767.49454679605	-0.0573476619132163	0.0353150331060887	-1.62388809720042	0.104399693346585	0.180828405888883
slc10a1	47.2458650540101	0.0238848647192903	0.261160765883913	0.0914565579498539	0.927129823252128	0.950796977156068
srsf5b	8894.9678836515	-0.00113083832014385	0.0418962902840895	-0.0269913711327634	0.97846661636411	0.986116677973101
susd6	3501.63525827888	-0.169571576461351	0.0491926524630687	-3.44709154662185	0.000566656533236353	0.00217662989217827
acot20	1099.34669462177	-0.0782349099493009	0.0754959751318235	-1.03627921637803	0.300071899373666	0.416901665526264
acot21	53.0198430404601	0.624972366667245	0.354599332835433	1.76247473922149	0.077989120693689	0.142797234823284
gpr176	133.616907901126	0.398667984165817	0.11641792054145	3.42445546451652	0.000616032804925442	0.0023377438602465
thbs1b	11002.687837224	-0.492799876063361	0.0963767604964038	-5.11326458292556	3.16638303410767e-07	2.71048304065925e-06
katnbl1	432.808075677215	0.0600133661779155	0.0863368433148598	0.695107255184836	0.486988088351765	0.601800872953839
emc7	2391.90071976715	-0.0780132243454546	0.0389888270986379	-2.00091231644617	0.045401840037641	0.0916616978997221
chrm5b	13.5073963134343	0.346242051680644	0.390789296684333	0.886006998191475	0.375613756132946	0.494843030047845
aven	562.494067364598	0.021327233297573	0.0577299936758132	0.369430722915674	0.71180670149277	0.793735772779548
ryr3	22118.6910926082	0.107424331780233	0.0692939109096726	1.55027087329888	0.121076515183453	0.203989096267002
fmn1	59.823667823849	0.191457940996373	0.168163632261245	1.13852167928283	0.254902711612291	0.368457453961507
grem1a	11.8003376874688	5.88546373703376	0.982769190265862	5.98865307879829	2.11585937529557e-09	2.78333064040124e-08
LOC100330746	281.078686579049	1.25802619495187	0.158805901777307	7.92178490139486	2.34125076999966e-15	7.56792633564478e-14
actc1a	8038.8939598032	1.044807168952	0.083948266283887	12.4458457000027	1.47315686190446e-35	2.48900822135815e-33
LOC100330864	544.3064251424	5.24559689365018	0.203477650373091	25.7797202003856	1.49714238694701e-146	5.94440384737309e-143
klf11a	2065.30677699654	-0.195618864423512	0.0919728441836778	-2.12691981160052	0.0334267464495148	0.0712659191575793
taf1b	435.683194911075	-0.105580434464356	0.0845471177914358	-1.24877627082222	0.211746915325826	0.318806766135434
ywhaqa	11314.3108504708	-0.00986276836031138	0.0355413444309492	-0.277501274029548	0.781395227685126	0.847960779407542
adam17b	900.490285935599	-0.0375479154656472	0.0588567177253352	-0.637954628065923	0.523503215645454	0.634000157913764
cpsf3	2731.11693377006	0.0650752692401077	0.0455875423611347	1.42747921624279	0.153441811739505	0.246906064239799
asap2b	1823.59062344524	0.0387172776297222	0.06891687133706	0.561796797773406	0.574254474116733	0.680247841324794
si:ch211-195d17.2	699.11190947775	-0.0658235575628955	0.0724875242930571	-0.908067397870838	0.363842614041516	0.483033149190849
mboat2b	699.32411349903	0.125456640307937	0.0609974685949527	2.05675158654563	0.039710127199521	0.0821478256577101
kidins220b	8121.93694376876	0.0903482388499779	0.0402524546979911	2.24453985546593	0.0247976875753324	0.055553442834977
id2b	477.706220648679	0.232991522368846	0.0727932235792964	3.20073093225552	0.00137079473496107	0.00468932265522365
rnf144ab	694.851559077202	-0.129613380238409	0.076559339865588	-1.69297933427803	0.0904594008983225	0.160966112010811
sox11b	4646.58708369656	0.103429016916009	0.0314839387230102	3.28513588550525	0.00101933198108878	0.00362549205516244
LOC101884038	8.20506414205459	-0.424280183953046	0.461182093058044	-0.919984080777496	0.357581078239195	0.476621385715456
allc	549.755967710596	-0.191218033272134	0.110165439726087	-1.73573521557736	0.0826106637409706	0.149455789968191
rps7	53650.7609302332	-0.0915878069851254	0.0444565414205579	-2.06016491743491	0.0393827775300483	0.0816478904445515
rnaseh1	677.716246858145	0.131799786120832	0.0730293590233445	1.80475069045452	0.0711137036755124	0.132561953259916
myt1la	3319.53263004033	0.188089722299874	0.0381659031417285	4.92821358376888	8.29848730322993e-07	6.47119027904571e-06
fgfr1op	821.296578862458	-0.132383787045479	0.066730720165984	-1.98385071697401	0.0472724843136203	0.0947557756670909
ccr6a	51.9721646165171	0.0537929702916675	0.17345467726919	0.310126951538957	0.756464417614098	0.828755427414713
acbd3	2229.21449985364	0.169167272998508	0.097258725873637	1.73935316835528	0.081972660442776	0.148504539142833
nhsl1b	1637.20330041771	0.0482822897213111	0.059445807211595	0.812206814678321	0.416672969887513	0.535317918439854
hebp2	843.842751286817	-0.2362111095784	0.0924082155402644	-2.55617001364427	0.0105831396663905	0.0269620507188987
kif25	129.462784161876	0.404825839806705	0.166307405483893	2.43420212484713	0.0149246583653413	0.036059851545388
acat2	1797.89258667286	-0.218061301393661	0.0863238997584883	-2.52608260289143	0.0115342357875179	0.0290219792106083
wtap	3047.68842454762	0.035451800134593	0.0520427267923428	0.681205661572084	0.495741366140727	0.609142075797944
sod2	3061.12345568649	-0.0835809140852941	0.0318547532969228	-2.62381294578628	0.00869515241983856	0.0228939672963985
fndc1	1118.01760937979	-0.187087228995046	0.138388797497659	-1.35189576308162	0.176408663139214	0.275452813919217
si:ch211-198b3.4	10.5085228243356	-0.0917561688553098	0.400815874387319	-0.228923490107688	0.818928382852779	0.875171849304762
otofa	940.827758085025	0.0787203067953065	0.0680582897081891	1.15666007965866	0.247411265602775	0.360097664983804
pdia6	7677.35262540585	0.611897279600928	0.082455846549943	7.42090834311312	1.16319796331677e-13	3.05859437970149e-12
hpcal1	842.375937018119	0.0188240922754117	0.0580678186974791	0.324174262055221	0.745806106715935	0.820548602054852
apobb.1	199766.012240837	0.0553581048233498	0.0616356871485793	0.898150201358237	0.369105478284737	0.488375440665221
slc22a16	248.331201179707	-0.608380263748443	0.105575594289661	-5.7625085403665	8.2872848092174e-09	9.70639065929135e-08
ust	420.053313594939	-0.0192659475357833	0.0796625666941624	-0.241844423739803	0.808900715266207	0.867406450591826
sash1a	1973.66078389008	0.0521752428590944	0.0821068463867624	0.635455448055137	0.525131414688225	0.63539060856913
stxbp5a	931.657031593778	0.384429813939852	0.0562913605298534	6.82928624075403	8.53381496999364e-12	1.69842167109573e-10
adgb	120.194192665617	0.115882660148214	0.131687966834138	0.879979112246218	0.378870625137323	0.498032053338103
rab32a	436.166278519166	0.0733459994393897	0.0753124011277527	0.973890067785419	0.330111125807391	0.44838573180395
grm1a	1064.57716995616	0.144329897869595	0.0717060779506273	2.01279866358013	0.0441358145797887	0.0895306122900466
cd164	3309.89395690816	-0.642212257418477	0.0700661293389913	-9.16580184287547	4.91799714671589e-20	2.73741696322927e-18
cep57l1	303.57915181108	0.262283912457901	0.0755974237190745	3.46948215368511	0.000521462709977088	0.00202688956433091
sesn1	12225.4820372843	-0.287981483219989	0.129330939788768	-2.22670216183644	0.0259671858604161	0.057714109309906
si:ch211-51a19.5	38.2305300355018	-1.8488446102496	0.428086855435758	-4.31885395866133	1.56841520671309e-05	9.09772473083172e-05
armc2	67.8607622979161	-0.306766348533162	0.159870230339751	-1.91884597827396	0.0550038290734395	0.107494357671579
foxo3b	6580.78050343568	-0.626445444672595	0.100318919631848	-6.24453938470965	4.25050821795461e-10	6.39670608189088e-09
afg1lb	189.406507132986	-0.185628935902622	0.0952160221525863	-1.94955567042221	0.0512291013724672	0.101179811142123
snx3	1907.52777724819	-0.150601113197657	0.0390089725306694	-3.86067879842906	0.000113072463987435	0.000526941570730175
nr2e1	281.058515755364	0.101423534416791	0.0983583063913201	1.03116389594262	0.302463968268712	0.419564406432137
ostm1	612.275357942427	-0.463700648811412	0.0683713654451135	-6.78208846338833	1.1845090192598e-11	2.31679461131579e-10
si:ch73-257c13.2	286.378831098897	0.0882957722984939	0.076357193095334	1.15635172953849	0.247537317232933	0.360215106495643
sec63	2848.85969094726	0.0489206424922874	0.0763423321633161	0.640806235623421	0.521648581094167	0.632364855862321
scml4	654.949414450764	0.811098478020184	0.0665631650745593	12.1853952874935	3.71845991964674e-34	5.86654772620823e-32
fam84a	696.020193908993	0.10454986145625	0.0633041854037562	1.65154737857265	0.0986268547645931	0.172370887026403
nbas	1187.03553660705	-0.412430828616695	0.056676108991405	-7.27697853568671	3.41379548288335e-13	8.59691858231818e-12
ddx1	3380.41522939294	0.0252967454875437	0.0445517756308592	0.567805550493518	0.570167010509967	0.676617120367569
mycn	2354.18058262231	-0.136772132425298	0.0803164830726782	-1.70291485872872	0.0885840029351572	0.158398011102923
smek1	4962.50067344734	0.104597646553633	0.0632406839720908	1.65396134235034	0.09813536752542	0.17168824708512
erh	3342.56061057392	-0.00765580789576169	0.0409048040954716	-0.18716158321876	0.851533944696903	0.898880457374093
paplnb	15.4159215359147	0.730144214682521	0.327051459267135	2.23250560116334	0.0255815654495303	0.0569720139949668
drc1	83.2567640870827	0.568028580014043	0.144777452411904	3.92346025262244	8.7286171617608e-05	0.000419068614761442
kcnf1a	203.669246093326	-0.106658345683854	0.112979992896342	-0.944046312533515	0.345145982465542	0.464097349454004
rock2b	1865.64912449598	-0.270347647485145	0.0903359661591824	-2.99269116144461	0.00276529426193092	0.00864308648674631
LOC101885872	14.619448387792	0.415151141130252	0.366474842257444	1.13282302974187	0.257288578218273	0.370983282828587
LOC110438182	38.4807506775241	-0.23153885266104	0.2445139448009	-0.946935164984457	0.343671817669552	0.462475407573682
LOC103909339	26.8078925553879	0.484270551432711	0.277285117722365	1.74647148541738	0.0807290577186006	0.146753784206808
si:ch211-199m3.4	84.3656905809804	0.165386391153262	0.143094709037514	1.1557827138801	0.247770045350355	0.360416845970041
ppil6	22.2771001647521	0.051967511158904	0.269428640996959	0.19288042639643	0.847052614658295	0.895824133845537
henmt1	23.924335555881	-0.254497060251036	0.276724013708159	-0.919678262976614	0.357740915065147	0.476767918661396
fam102bb	1528.23298281241	0.0251762864942027	0.0491618117154341	0.512110632535919	0.608573583574016	0.709967713808252
olfml2ba	1584.61098427831	-0.352510568893959	0.0671360871569165	-5.25068683359576	1.51533117103973e-07	1.39381214238145e-06
atf6	1746.62075340117	-0.492249372026717	0.0919527292806179	-5.35328723658096	8.6370578872765e-08	8.31356081004397e-07
rxrgb	527.5459817908	-0.128048489129555	0.0946665115475088	-1.35262710156266	0.176174789827435	0.275195857193561
lmx1a	8.47512347640964	0.349063967819079	0.537997186088208	0.648821177592271	0.516453967345333	0.628017092750134
selp	26.4500643255033	0.251316236838509	0.248386081737296	1.01179677653723	0.311635231550917	0.42928681168252
sele	153.252266592058	0.0536723385115352	0.151548308663762	0.354159930815309	0.723219030516125	0.80248006352984
si:dkey-51e6.1	822.501183976322	-0.0737121511161104	0.0781083516937623	-0.94371663871633	0.345314469071995	0.4641929012923
si:dkey-97o5.1	576.533446687631	0.0788494469697464	0.0777412591437732	1.01425482219067	0.310461175336288	0.42797226624542
scyl3	932.964494124994	-0.178100548037438	0.0568377906321751	-3.13348823127227	0.0017274184557503	0.00572434133695081
prg4b	1024.19133947433	-0.473936731975278	0.0890842257649466	-5.3200971092883	1.0371187871449e-07	9.82787623951985e-07
tprb	3780.30496436071	0.0813429811150462	0.0395945440263535	2.05439873384842	0.03993711551815	0.0824956128491188
pdcb	2957.82538766031	0.15565937074541	0.04846401702386	3.21185449131827	0.00131881153486984	0.00452970691972379
ptgs2b	2791.0847191589	-1.32154307581485	0.211494810233634	-6.2485839456532	4.14190596263191e-10	6.25698324335954e-09
pla2g4ab	32.7013098283516	0.203032769957729	0.227190128034769	0.893668979871593	0.371499027154846	0.490751986465005
arpc5b	3020.70828150045	-0.100951005406534	0.0556001607611986	-1.81566031508644	0.0694224951947939	0.129907478047724
hmcn1	961.71452365507	-0.0732336877786495	0.104602484998159	-0.700114225584016	0.483855972522314	0.598706738347224
ivns1abpa	11192.3361479449	0.171948061318883	0.0514701748591254	3.34073202178752	0.000835578305455878	0.00304698943377857
swt1	458.809347510906	-0.0467936998702312	0.0660361301296688	-0.708607542240088	0.478568054584117	0.593860129407096
trmt1l	571.928885806982	-0.149401545403209	0.0581344804941101	-2.56992999908799	0.0101719066644887	0.026090152074517
fam129aa	843.20244317141	-0.324549431583141	0.0876342183696962	-3.7034555407796	0.000212682469060025	0.000917388097124205
kifap3a	1268.21082116047	0.102297734901384	0.0495458279662517	2.06470936303788	0.0389505081373823	0.0808713574478698
mettl11b	157.742142622158	0.800014031692092	0.13805138024479	5.79504551329745	6.83026552952697e-09	8.13180488305453e-08
gorab	359.106740459551	0.131249105625179	0.110156174714885	1.19148205686053	0.233464396520603	0.344129582867858
prrx1b	1151.3384959739	-0.0838599869718208	0.0888921441294011	-0.943390305106659	0.34548130022988	0.464364760515484
LOC103909331	9.01766522814119	-0.232210294953285	0.433806025393575	-0.535286006556985	0.592452101202127	0.696264930538122
si:ch211-242b18.1	4298.92029428277	-0.0978075395610962	0.0680291658340837	-1.4377295144209	0.150510815389847	0.243183800826698
si:ch211-63o20.10	126.276908993891	0.23295573040797	0.135377090430705	1.72079138107354	0.0852886869874265	0.153508037934532
slc25a24	1765.25306978452	-0.240162269721708	0.0497266953544136	-4.82964468099109	1.36776901738867e-06	1.01477300844753e-05
elp3	811.028408913435	0.120305147037296	0.0634480334108134	1.8961209760174	0.0579440494923084	0.112127454394871
si:ch211-63o20.7	123.41796866497	0.0372290396936551	0.124104839739969	0.299980562979327	0.764191981751028	0.834686423421885
pnocb	87.4346090421821	0.238025275131416	0.1883862232261	1.26349618913343	0.206410915296716	0.312506244926955
znf395b	1736.40453116197	0.0436227652909915	0.104122758261112	0.418955145056736	0.675248914081631	0.763802995117359
LOC101883251	34.5333201102451	-0.00340470465131228	0.257381760970131	-0.0132282281327129	0.989445708815928	0.993239723627249
paqr8	38.5573241535301	0.117872469266479	0.202288976549866	0.582693487687017	0.560099657993518	0.667362916493927
mcm3	4206.77155582991	0.333965989751113	0.0914287668210821	3.65274520660061	0.00025945164327059	0.00109300026483382
stmn4	2778.45966275357	-0.169552651550385	0.0436415917409377	-3.88511611943193	0.000102280989958067	0.000482216509750846
il17a/f3	11.7192355897088	-0.62373773265823	0.456114415110554	-1.36750278437713	0.171467765119097	0.269344360308074
emilin1a	722.644364124195	-0.0114755685570386	0.0811132997404394	-0.141475794891346	0.887494080578756	0.923683898756434
ankef1a	34.3154143642516	0.485377640898484	0.241594870678386	2.00905606785263	0.0445311879989033	0.0901808010993705
snap25a	12393.0818577898	0.238421805582771	0.0407602448043849	5.84937128633541	4.93434543845409e-09	6.05308503503047e-08
sccpdhb	1145.56556421046	-0.0107078060025257	0.0624482791957185	-0.171466790445362	0.863856741084435	0.907272368860137
LOC110438184	50.9358663005443	0.0487181699096923	0.197276743834309	0.2469534368968	0.804944260070544	0.864422243815698
cnstb	227.335428841896	-0.216795985743642	0.0976477764907671	-2.22018353653082	0.0264063114125459	0.0585297317436809
kif26bb	259.789518503164	0.207186525671703	0.0820490687935265	2.52515389532428	0.0115647633198977	0.0290895741283837
hnrnpub	13347.3336723257	0.127615010291086	0.0704592326677679	1.81118932834283	0.0701115495602113	0.130970551648468
si:ch211-89p3.3	1432.79962276257	0.414162538310112	0.0778233625008601	5.32182785478505	1.02729762874936e-07	9.73868341014569e-07
fzd3a	1405.31765685509	0.189916760297696	0.0476798049772022	3.98316982186699	6.80021260334525e-05	0.000336576314050849
fbxo16	21.7271191541592	-0.029075697240701	0.269666809557757	-0.107820822623236	0.914137825114693	0.942830782219557
fam49a	1015.06400158599	-0.0238223827995474	0.053673639148707	-0.443837667379804	0.657159953064876	0.748817217289163
vsnl1a	4154.46939948405	0.119967255782994	0.0549162408559532	2.18454966897081	0.0289218817052624	0.0632289609860022
sf3b6	1516.84020098075	-0.0512407613301822	0.0476480457785479	-1.07540111022248	0.282195184961016	0.397889198113535
tdrd6	124.32608786321	-0.104825823629739	0.220311323411528	-0.475807697972615	0.634211385120266	0.730847860867803
pla2g7	1447.79654257564	-0.425380821939069	0.0792957321546116	-5.36448570913826	8.11801864410365e-08	7.87441197713685e-07
mep1a.1	4762.20595335981	0.0836199054080702	0.0646498593387138	1.29342749177486	0.19586324686215	0.300009652799909
mep1a.2	2153.84722051212	0.381242528539789	0.0962042536423423	3.96284482344337	7.40619235079161e-05	0.000362965892558956
adgrf3b	450.441828635126	-0.000646040799993625	0.112390578677634	-0.00574817575987969	0.995413644565121	0.996920135135783
adgrf7	67.1595084767124	-1.14724807999659	0.209502935097338	-5.47604776736691	4.34930328729996e-08	4.43892794234426e-07
adgrf6	1790.86932789713	-0.251557136131451	0.0982825914091463	-2.55952893106196	0.0104814131200227	0.0267314746556365
adgrf8	590.660577406792	-0.641842247429286	0.116501450688737	-5.50930691107126	3.60249318326872e-08	3.73952919847542e-07
LOC110438165	47.8533887678518	9.08119061864824	1.10974967954248	8.18309821219519	2.76637514876136e-16	9.89539867401531e-15
tnfrsf21	710.093155109457	-0.126667421035498	0.0862191901277356	-1.46913257765281	0.141796833103664	0.231959483281506
cd2ap	3272.20018684181	-0.178242210186287	0.0366247092134643	-4.86672014642944	1.13465519936657e-06	8.59487784245147e-06
opn5	226.674595667454	-0.39087849865968	0.120441866897863	-3.2453706400213	0.00117297844064347	0.00409613975248452
ptchd4	85.3135219456867	0.431931552678766	0.151626304544369	2.84865844337961	0.00439039861342919	0.0127910561535678
cnih3	335.493102428053	0.178128118851844	0.0813406254483046	2.18990348144116	0.0285312374478368	0.0624953723537897
si:dkey-1j5.4	299.819476771477	-0.307914703560332	0.372034317983895	-0.82765134471724	0.407867981349443	0.526875551441698
lbr	2234.82873284058	0.0600897636985867	0.0555434493504131	1.08185149466486	0.27931852089312	0.394908315919098
enah	6012.73252087182	-0.0206358882975489	0.0419953962536998	-0.491384535887808	0.623154499559592	0.721842343820294
srp9	1048.87484103324	-0.481320897179545	0.102965425011759	-4.67458758242953	2.94544918711717e-06	2.01868342878862e-05
ephx1	1755.02573811571	-0.645876595389579	0.0812777586210897	-7.9465355141079	1.91799912164432e-15	6.22513529631236e-14
slc5a6a	198.019620012601	-0.436810300941867	0.110447090899544	-3.95492807808912	7.65576789341145e-05	0.000374072511384276
rpl7l1	2169.4035800392	-0.083309394950319	0.0645534183451348	-1.29054970419855	0.196859865996074	0.301206974157
ncoa1	868.392272083261	-0.0593292839791515	0.0811537888854872	-0.731072261615148	0.464735016097086	0.580534963477578
ptrhd1	379.25086700198	-0.0497448636579614	0.0947902619204429	-0.524788756251271	0.599730048663117	0.702565349591928
slc25a27	206.316185415527	0.223400158153215	0.115151136925713	1.94006037732252	0.0523723526342231	0.103121461013728
abracl	2736.62722429687	-0.0988828005123436	0.0588561343041251	-1.68007637065306	0.0929424576597602	0.164475424812693
heca	241.684431690864	0.109062446569101	0.14130695004789	0.771812331468046	0.440225587026694	0.557639078804029
txlnba	4094.13773502415	-0.275689012338356	0.0794239936588056	-3.47110488453498	0.00051832150328357	0.00201533755063236
cited2	684.195340712948	0.154658956224955	0.0673829480515093	2.29522395052721	0.0217202932938984	0.0496538285328223
nmbr	46.0998423899694	-0.0506037977429279	0.18836057114459	-0.268653877164576	0.788196047895705	0.85277235337751
cx23	252.013312572889	0.253671142181206	0.109008527579092	2.32707612711449	0.019961213858907	0.0461909662710774
vta1	1839.76778679006	-0.15291183294624	0.0634701626681635	-2.4091923908514	0.0159878673997629	0.0382063361485155
adgrg6	921.852734730216	-0.0376180875536073	0.0557410110825455	-0.674872716210684	0.499756636183399	0.612559289143708
hivep2a	3608.24374283851	-0.342986984851324	0.0655447258724572	-5.23286931611766	1.66898741037542e-07	1.51756820906007e-06
aig1	255.64677160818	-0.041538920551638	0.090249918014359	-0.460265465781687	0.645325685953364	0.739766404758084
adat2	431.23252841888	0.195833162942172	0.0757479044131852	2.58532779829727	0.00972864560129745	0.02515908859745
pex3	1068.46854800321	-0.107370268563804	0.0576203806869844	-1.86340783041819	0.0624049091834048	0.119095742327666
atf3	2033.29155611164	-0.452470555758858	0.114451547951678	-3.95338083107355	7.70546486908526e-05	0.000376085411957013
batf3	18.7114217314171	-0.851013295337368	0.332221423639934	-2.56158463838174	0.0104195849328193	0.0266036559720081
nsl1	98.1803318675319	-0.143427321447392	0.139602662974025	-1.02739674438788	0.30423368386544	0.421454849725322
tatdn3	91.7854258274119	-0.422816571393208	0.151299091568494	-2.79457442215902	0.00519680776608077	0.0147736934858404
si:ch211-147d7.5	42.4973640322287	0.563247366294303	0.230325233630146	2.44544359042639	0.0144674078375214	0.035132869982417
flvcr1	2069.2846634279	-0.224835454627621	0.213633416042342	-1.05243579769871	0.292599651970368	0.409072858502939
vash2	1402.01118006248	-0.102532876552714	0.0793419681636623	-1.29229056104602	0.196256539523395	0.300534777981991
angel2	838.082007013434	-0.0890368622886565	0.0626888856702393	-1.4202974153507	0.155521113322153	0.249443175296145
galnt14	704.599153736024	0.0917999478556833	0.0742654099762864	1.23610639037738	0.216419019822356	0.324077431975465
LOC101886926	39.108918410232	-1.2867485254275	0.210420436967356	-6.11513094437268	9.64777102902445e-10	1.35758327953012e-08
ehd3	421.592423679447	0.399093856679027	0.0730231955500006	5.46530254767827	4.62117931760314e-08	4.68868632381855e-07
ccl38.6	77.1291482919383	-1.65069237986825	0.183435865940728	-8.99874390105165	2.28314815564644e-19	1.16221022461464e-17
ccl38a.5	25.7623235686621	-0.990022400669218	0.385480915873956	-2.56827863559641	0.0102204966461585	0.0261865876103931
ccl38a.4	27.1735762633573	-2.794389342986	0.351465529688047	-7.95067825133873	1.85493130797927e-15	6.04514754445831e-14
stum	174.278401820523	0.290373540849635	0.109329961599373	2.65593746308697	0.00790882794162445	0.0211437558134126
itpkb	421.182029072924	0.491885298781453	0.0836479052906938	5.88042578080168	4.09212466595875e-09	5.10936508999661e-08
adck3	2767.88460747793	-0.184545351460869	0.156181650878773	-1.18160712492475	0.237361625138437	0.348666049801023
si:ch211-245h14.1	172.850181343209	-0.354137018450334	0.144924754402756	-2.44359233113594	0.0145418480816741	0.035292425310689
znf512	148.800625038215	0.0700873587593744	0.120720493624088	0.580575481886443	0.561526600677946	0.668561557696571
gtf3c2	285.74245928036	-0.286436345281169	0.08562974342469	-3.34505668037048	0.000822657565987661	0.00300493271918492
slc30a2	135.046716059367	0.242984931299281	0.176771081335739	1.37457399402215	0.169263555690898	0.266708491780162
si:ch211-243j20.2	1235.18652645184	-0.245336118002579	0.0507459138143328	-4.83459848413029	1.33414642761341e-06	9.92609942068531e-06
mpv17	252.646072233153	-0.377035232671165	0.121908998287842	-3.09275966472087	0.00198304662045719	0.00645207861774812
uts1	184.588391470656	0.120995192989702	0.103712176202009	1.16664404721419	0.243354147468676	0.355757600340345
trim54	72.87487445798	-0.192886910676022	0.154005222302716	-1.25246993440832	0.210398677126141	0.31719716968478
dnajc5ga	2632.86378600081	0.019561197010556	0.0797935458015743	0.245147609547263	0.806342140264376	0.865565214595513
cad	8677.15460913407	0.0679497665524689	0.05211802900654	1.3037670043881	0.192313035891127	0.295631535207385
si:dkey-221h15.4	11.0455936809364	0.355915469588454	0.41830601011235	0.850849523995273	0.39485294712526	0.513768188288004
ift172	1000.66488984289	-0.0698121392903775	0.049673084849933	-1.40543192558478	0.159892878833356	0.254972804013413
mir124-2	12.1182721312456	0.214051990034178	0.434229067969977	0.492947169646823	0.622049916809784	0.720843232228791
msra	881.193344623973	-0.15045232968357	0.0583530824087769	-2.57830989337661	0.00992849138866568	0.0255814893307574
LOC110438186	498.827303071391	0.107864197551523	0.0639287766958877	1.68725577316517	0.0915541811859383	0.162549952183083
rcan2	978.506643209993	0.0741351242106682	0.061384278472946	1.20772168468742	0.227154334124765	0.33682918597375
cyp39a1	35.5661734856583	-0.152307303192	0.20803672602977	-0.732117381861723	0.464096925445181	0.579889911616519
reps1	2346.73270397998	-0.0950313006917162	0.041654302634577	-2.28142820023666	0.0225231208989663	0.0511943811827186
clu	2083.84587600215	0.00986449443312721	0.0781161356330507	0.126279856948704	0.899510400433086	0.932030826093175
scara3	558.540941681544	-0.400661497382799	0.106701740156495	-3.7549668524165	0.000173364420600801	0.000767669255013549
ccl38.1	41.2001561471011	-0.6305388561609	0.211870389424283	-2.97605936286929	0.00291978337655271	0.00904407741251011
ccdc25	1355.33307169503	-0.242993337111633	0.0443578428370722	-5.47802421330891	4.30101288917023e-08	4.39190013110598e-07
esco2	1012.75200631118	-0.140762618181209	0.0581820118460563	-2.41934944693305	0.0155482955026405	0.0373394197338109
pbk	423.543898642662	-0.328427799035492	0.0858785630373391	-3.82432806767732	0.000131129214507218	0.00059810286754843
LOC108180288	8.94018663997755	-1.14837240797252	0.432166896467245	-2.65724287852658	0.0078782661672905	0.0210667790889395
pimr128	14.0374892575081	-0.66197964579192	0.425145283982248	-1.55706689156068	0.119454604706655	0.201784517331536
slc35d3	84.6198269899662	0.032163039536539	0.165242150402251	0.194641860192718	0.845673330047216	0.895027473589311
pex7	203.49552186887	-0.189930046442483	0.146253380017554	-1.2986369711229	0.194068543839896	0.297739240075853
hey2	97.6463325597746	-0.0655167935065417	0.136433789029275	-0.480209440584278	0.631078474638152	0.728438154739426
hddc2	340.363081884228	-0.123942565984134	0.0863674611221642	-1.43506089415806	0.15126974591139	0.244202694100904
tpd52l1	527.900981999662	-0.141352893107155	0.0757422665018915	-1.86623532190742	0.0620084492777911	0.118452993917474
rnf217	94.4876041364856	-0.256275517022623	0.127537479043888	-2.00941338141422	0.0444933122781205	0.0901176822310546
nkain2	288.100042159244	0.364510233361413	0.0824826326285746	4.41923616821046	9.90503598365623e-06	5.98750754221371e-05
trdn	3055.03464196378	-0.0841686009935989	0.0642017683702163	-1.3110012875073	0.189857328625943	0.292446084304657
clvs2	346.687962446211	0.247757462041427	0.0727235097137432	3.40684137793485	0.000657193084316645	0.00246750367969668
smpdl3a	83.6727752759323	0.0156440035136865	0.153295916767439	0.102051012470343	0.918716184310082	0.94550611970015
fabp7b	190.051529527268	-0.058009443934773	0.123307160032134	-0.470446679005954	0.63803592096598	0.733977002519317
pkib	496.667304584036	0.22964748193734	0.072327023942542	3.17512693623031	0.00149770968538653	0.00505739728348169
serinc1	8503.69966258567	0.105997013393359	0.059254961198084	1.78882934441591	0.0736423035178895	0.136410900918022
hsf2	1850.40233337428	-0.181699309382635	0.0692020831535701	-2.62563352290155	0.00864878800430826	0.0227844826525086
cx43	4604.46394285603	-0.02602690279863	0.0430179744406715	-0.605023903078587	0.545163114543333	0.653739745834054
cx32.2	87.9029434849414	-0.292205239437114	0.149141246562495	-1.95925169040792	0.0500833182990968	0.0992789891695277
cx28.9	2170.84762919993	-0.166459346495309	0.082668519542931	-2.01357599501784	0.0440540688206073	0.0894104686925649
cx32.3	909.414824972721	-0.0941820266046806	0.103682411217819	-0.908370334933863	0.363682593376509	0.482889890871061
hsdl1	137.774393919534	0.0661915068368134	0.132529711880516	0.499446545967665	0.617464835307341	0.71702972320384
tbc1d32	346.527846328854	0.140158344741135	0.0795329888059124	1.76226678822757	0.0780242324405371	0.142850544837912
man1a1	1004.7670348191	0.1044240232308	0.0574662255361023	1.81713732295149	0.0691960891311095	0.129585601082495
fam184a	856.324533371817	0.158442079700056	0.067101887942405	2.3612164211542	0.0182150970130853	0.0427399050667518
mcm9	314.957262802107	0.262080194083426	0.0938625253264216	2.7921707110692	0.00523557262920065	0.0148750204824624
cep85l	690.922818104494	-0.0892525893286457	0.0625778800592123	-1.42626418862693	0.153792097530888	0.247269294693821
pln	308.036066404313	0.0560675906432995	0.0999439408501729	0.560990392877854	0.574804086467278	0.680763497484959
slc35f1	414.126014812356	0.0960977192245539	0.0679313289067177	1.41463034466047	0.157176906943462	0.251573868188263
nus1	748.493803083293	-0.050053707294451	0.11116526947414	-0.450263895650383	0.652520168881464	0.745464200866095
gopc	641.94248322842	0.148813884986911	0.0772866723496723	1.92547926392307	0.0541694276996209	0.106037656211016
dcbld1	363.003450598942	0.193568999830251	0.0927975821921668	2.08592718966972	0.0369852189368051	0.0775001205674648
vgll2a	137.941060571176	0.190427815853787	0.159739090330524	1.19211781824827	0.233215051284814	0.343868943353242
rfx6	16.503093889768	0.065107886992596	0.330849391514532	0.196790106502996	0.843991793597239	0.893896612229006
si:dkeyp-93d12.1	48.8111520909656	-0.961823841772056	0.263762440125154	-3.64655347181226	0.000265781190846038	0.00111549834343984
igf2r	1450.70380753493	-0.098950749211552	0.0707060788060918	-1.39946594242512	0.161673304436069	0.257335680602691
slc22a2	2809.76245808209	-0.0679236040626797	0.0504863671288358	-1.34538505987856	0.178500917409931	0.278063647123311
plg	9349.17677913136	0.201437587435197	0.0667830278548197	3.0162991093052	0.00255880710035787	0.00806648955297414
si:ch211-140l13.3	23.6003650890592	-0.370027627508916	0.267096941251781	-1.38536827031691	0.165939888011845	0.262565485660612
gpr31	161.560578816299	0.490146435005579	0.147694470843106	3.31865121427771	0.000904533330766728	0.00326594385250921
ttll2	10.7518493170926	-0.387526266529542	0.371216449792794	-1.04393613684375	0.296514937647702	0.4129472325255
efr3bb	682.701973181854	0.22691181943715	0.062724446689967	3.61759778541729	0.000297350004193236	0.00123238850902844
pomcb	11.9999145305056	-0.458070065922316	0.377021846699422	-1.21496955662495	0.22437770273159	0.33347994336357
si:ch211-203k16.3	74.3547037882699	-0.153823514709968	0.15852869169757	-0.970319713502851	0.331887153946631	0.450258978842289
snx9b	2142.70380797118	-0.0550385410193865	0.0511388553980786	-1.07625680299161	0.281812421930901	0.397518203611062
moxd1l	299.759771561078	0.0351055674874939	0.101984044925549	0.344226074903401	0.730676274243611	0.808682967772615
dusp23a	802.285530427989	-0.360005134707139	0.160799794415341	-2.23884076479139	0.0251662788162099	0.0562245872842579
mllt4a	2482.55399483224	-0.00559010821295578	0.0366556055246534	-0.152503502068628	0.878789828495041	0.917978167334797
unc93a	590.175375156236	-0.642681716666582	0.147833806825578	-4.34732576037124	1.3780746751968e-05	8.0663078592662e-05
pimr138	14.9371799713905	0.852129037857599	0.44665598505646	1.90779720045593	0.0564174327548486	0.109770704060663
LOC560496	10.0407331074718	2.31749411163612	0.570653117123887	4.06112582599457	4.88366404912235e-05	0.000251662402427518
si:dkey-206f10.1	510.33046281607	0.42138912236172	0.114723500873949	3.67308458294624	0.000239640116863074	0.00102018343531612
parp1	3836.15875403723	0.0657327184703622	0.082696324834509	0.794868678891182	0.426689895366443	0.544954343929383
lin9	528.193642697508	0.180691184458613	0.0711740598485945	2.53872246213002	0.0111258044077462	0.0281345881351486
mixl1	24.4267308123321	-0.489833976565912	0.247466757749191	-1.97939303452774	0.0477717721323355	0.0955636012686732
si:dkeyp-50f7.2	13.6072192414823	-0.815059778049169	0.388087534913416	-2.10019571546149	0.0357116281237076	0.0753216570864176
ttc32	191.529523587972	-0.202462744447525	0.0969516364614551	-2.08828599327478	0.0367720441795804	0.0771960176674431
matn3a	802.512087729299	-0.513464575433486	0.3703191743098	-1.38654601504359	0.165580239664896	0.262088887915272
laptm4a	5794.72428159187	-0.066617894879714	0.039146467504286	-1.7017600597658	0.088800356488366	0.158701492319756
mark3b	2693.8733066951	0.0247395132943523	0.0372973459260442	0.663304926398985	0.507135282072407	0.619309197499023
clic5b	2816.42036929137	-0.109088947961061	0.045506307894333	-2.39722695619185	0.0165196879359601	0.0393509174780899
runx2b	537.421508955583	-0.0982146463501773	0.132921601301071	-0.738891537483951	0.45997286141546	0.575884668777617
opn8b	193.927983622101	-0.203147894841061	0.118304792582217	-1.7171569334343	0.0859505019928347	0.154512436536017
mut	2688.26153583511	-0.117848998288226	0.0388111321016423	-3.03647412241394	0.0023936265396334	0.00761021821082162
fkbp1b	2321.40920321907	0.029925079536504	0.0710043822255427	0.421453980705699	0.673423608566169	0.762534846089256
wdcp	399.955880782405	0.161709179222496	0.0919915422078233	1.75787007524202	0.0787696185761006	0.143971813974102
si:dkeyp-115a10.3	335.186659064693	-0.0539248207142339	0.0776869568527159	-0.69412965700881	0.487600901423661	0.602401922658086
ubxn2a	1281.50029067911	0.0550153220371865	0.069514859121186	0.791418161997246	0.428700015050888	0.546993758157426
atad2b	1686.20555880402	0.0117262262067281	0.051875208193698	0.226046826895486	0.821165000145539	0.876620631724203
klhl29	687.781496352192	0.161386354758071	0.0618913588980861	2.60757491241741	0.00911861153523388	0.0238350540491416
trib2	1401.35293079886	-0.0218069365984988	0.0559649330864851	-0.389653581195203	0.69679272547267	0.781529806917863
gzf1	459.308222110137	0.0708631098698115	0.0727442137203432	0.974140845651814	0.329986611186597	0.448267721862251
napbb	916.875228474481	0.273592647259117	0.0726472978480103	3.76604024325194	0.000165857070093366	0.000736754238455016
gpcpd1	2122.44177197465	-1.06125103836845	0.145798375539291	-7.27889480553539	3.36565987335023e-13	8.48466827119814e-12
chgb	947.567930043085	0.11234702540715	0.0661779648683209	1.69765005059759	0.0895738303505296	0.159820053957509
trmt6	515.487006095103	0.087394964796083	0.0917598028513427	0.952431915505191	0.340877979848335	0.459551588134621
fermt1	592.251778838717	-0.187967666982259	0.0780448691357655	-2.40845643107266	0.0160201383258295	0.0382757752819413
bmp2b	378.043295938578	0.187108763173987	0.0754467868284354	2.48000970007468	0.0131378808604142	0.0324100378728019
si:ch211-213i16.4	181.991071492929	-0.300982394073032	0.368504916996198	-0.816766290464822	0.414061999778795	0.533113496229272
si:ch211-213i16.3	1191.8047932487	-0.861337359371315	0.256871126644495	-3.35318870058678	0.000798862218904176	0.00292699087064814
si:dkey-7c18.24	8528.98736479303	-2.33042913275806	0.153173295112555	-15.2143304813388	2.84111134756251e-52	1.04128916358433e-49
stx7l	384.923851081418	-0.525943996979209	0.103938960267382	-5.06012370747429	4.18984553132871e-07	3.48636710069312e-06
LOC110438172	14.2031176178188	-2.24018697836808	0.421551126802125	-5.31415250947631	1.07154848656864e-07	1.01339815782154e-06
flvcr2b	844.924644523811	-0.316090232401996	0.0757891875519348	-4.17065075655276	3.037310430233e-05	0.000164412284434085
bmf2	464.566516050448	-0.164952781809151	0.0996517945705548	-1.65529163343227	0.0978653552495531	0.171291334810822
adgrg11	335.213915341834	-0.380399475228858	0.164788996863924	-2.30840336714335	0.020976711895545	0.0482223494632412
rad51	846.743667932919	-0.559196618100484	0.121690826147636	-4.59522410852947	4.32284408200346e-06	2.84326655343922e-05
rmdn3	593.144502452293	0.268008104771771	0.0685335971491106	3.91060904316255	9.20636856603136e-05	0.000439525688073277
LOC110438198	83.1143871751125	-1.65792495050216	0.28746004403996	-5.7674970308976	8.04575021404376e-09	9.46537814069949e-08
zc3h14	1293.92619886355	-0.0948695859199956	0.0514350982743431	-1.84445231180434	0.0651172496062013	0.123362881699287
eif2b2	1733.0137713104	0.195212704954126	0.0626019042752593	3.11831895872975	0.00181885847379989	0.00597911762402853
LOC108180267	51.3253161306006	0.0258148776755837	0.195356363086749	0.132142497268546	0.894871582659237	0.928790385295648
tmed10	9306.75821113515	-0.0253247983611873	0.0596869682581411	-0.424293595406952	0.671351709467737	0.760796696620894
fosab	2782.8601521407	1.18430811748216	0.282560817321292	4.19133880171191	2.77313184735859e-05	0.000151523669723908
si:ch211-153j24.3	144.244519785393	0.0253030549663269	0.116098773615229	0.217944205424474	0.827472583961636	0.881810752302306
batf	24.0030573091606	-0.232281956482554	0.282982701086825	-0.820834473593088	0.411740559318095	0.530928029479566
jdp2b	717.69490260563	0.989952385561928	0.161374231335077	6.13451340633434	8.54202408532313e-10	1.21490531214718e-08
adcy3b	66.6036618729471	0.115451706254372	0.159732203755417	0.722782905012395	0.469813271593522	0.58546642094327
wdr26b	2514.81997446955	-0.0973055698029072	0.0536607296482847	-1.81334786986106	0.0697781844212144	0.130450104956964
LOC103909357	42.2190976734229	-0.74964790780991	0.227575807914586	-3.29405798744333	0.000987521238120072	0.00352762310027507
si:ch211-57i17.1	724.993123701706	0.0352822012753899	0.0586642697379847	0.60142573039727	0.547556465223885	0.655763003771799
si:ch211-57i17.5	13.2005948589177	-0.0316618144760067	0.339833511586133	-0.0931686057923743	0.92576961482587	0.949932253439055
esrrgb	144.401490192603	-0.163460322054105	0.125764065456216	-1.29973789779412	0.193690816648304	0.29729375201421
gpatch2	1704.84862902449	0.0166574128617187	0.0716858685607431	0.232366757858335	0.816253165739155	0.87309622698473
si:ch73-21k16.1	612.250871661074	-0.0599046970570978	0.068004260073921	-0.880896240794048	0.378373982348058	0.49768128210456
si:ch73-21k16.5	859.438075998173	0.123548059134997	0.0686256784027623	1.8003182192225	0.0718104056985524	0.133557599731175
LOC110438199	18.8742164132756	-2.34459656914918	0.476156778784558	-4.92400123995719	8.47922984560467e-07	6.59486427070976e-06
dnmt3aa	683.069576711712	0.316754981125835	0.0592020996772024	5.35040113193505	8.77594877135697e-08	8.44042905046577e-07
si:dkeyp-104f11.6	16.5831908908417	-0.435932036363504	0.338759069462155	-1.28684978694631	0.198146649841532	0.302746588423315
dtnba	6438.0427400397	0.0166572501759142	0.0531923520004088	0.313151224743478	0.754165773020045	0.827178503065206
kif3c	706.665943257213	0.168305170588957	0.0588696771640827	2.85894502393573	0.00425052441393172	0.012445766719612
rab10	6076.2408412619	-0.0145839750211222	0.0470825405531793	-0.309753357609275	0.756748523398881	0.828912597035796
lin28b	82.7298803195361	-0.179082699812238	0.180095306570507	-0.994377383966573	0.320039174389933	0.437708096646783
tfap2b	1996.79200175538	0.299802370060445	0.0510151513017486	5.87673195923991	4.1844492423422e-09	5.21370995294552e-08
tfap2d	473.845990190873	0.221550866232437	0.0840961589129616	2.63449447746762	0.0084262674536921	0.0223167281322187
hadhb	7629.63909669624	-0.119459714181973	0.0420030609638904	-2.84407163289054	0.00445410329708778	0.0129465718455981
hadhaa	4011.07990624521	-0.0971347316220227	0.0717429593876292	-1.35392702574759	0.175759660326151	0.27470951239666
gareml	139.230454348038	0.203246465537115	0.131208961768983	1.54902883764118	0.121374787944126	0.204404889947187
prep	1328.16649688963	0.168090399360182	0.0587623169956818	2.86051347111678	0.00422955583552645	0.0123906429746368
prdm1c	9.95775010386741	-1.36361787096467	0.486932442748995	-2.80042517451972	0.00510353376934683	0.014539761419176
xkr5	75.1222779040749	0.0173259364889403	0.181469548790931	0.0954757236372547	0.923936971891316	0.948943223401793
tram2	906.084481278472	0.183488318227505	0.0744734774956718	2.46380757818337	0.0137469890331866	0.0336789921573021
efhc1	76.1974264719538	-0.241582170661413	0.151417455801984	-1.59547107288172	0.110606933694358	0.189458511748683
LOC101882949	59.5496667080145	-0.165501668049961	0.222647828984662	-0.743333850613752	0.457279582227869	0.573253918922339
ipo13	2802.41906937459	0.105460712458038	0.0458415550017878	2.30054832245383	0.0214171749234811	0.0490880660190581
LOC100002633	1143.88603882754	-0.0262431144731502	0.0521338934424285	-0.50337914052267	0.614697734463157	0.714959520360548
LOC562098	58.7502865950808	-0.11641340686283	0.207496884496035	-0.561036890484274	0.57477238885579	0.680759800124863
insm1a	1674.89991095596	0.010636152946693	0.0592495579298871	0.17951446927721	0.857533757029514	0.902621247457876
cfap61	548.792639782508	-1.18529275382867	0.0671172549946369	-17.6600302548634	8.51939949448404e-70	6.76525513856978e-67
LOC100535061	109.423258280481	-0.220600744760443	0.140205050438181	-1.57341510930599	0.115622730684771	0.19658906847168
mgst3a	1574.93701563626	0.0237671465805849	0.0828914259549753	0.286726236239374	0.77432194706758	0.842624835366182
pax1b	354.189674528	0.00575308805138547	0.121221806538124	0.047459184248142	0.962147259908893	0.975247167289689
nkx2.2b	33.0481471869151	0.115925254799479	0.242170975933126	0.478691776967901	0.632157916581152	0.729239587605388
nkx2.4b	74.6151222530559	0.319457741571846	0.164423899343366	1.94289116635486	0.0520293094820018	0.102564686784421
xrn2	3673.48665982196	0.00139926337887286	0.0300020983121341	0.0466388505335622	0.962801067458063	0.975619303702826
LOC110438201	19.3302630159481	-1.16657131835903	0.370534780439449	-3.14834498660421	0.0016419778426374	0.00548008379730328
crnkl1	1512.36891851366	-0.0287271551276894	0.0528387446649579	-0.543675958046388	0.586664479536253	0.69106836733173
naa20	1198.65943632673	-0.0752073532775281	0.0545247128908256	-1.37932598431312	0.167794268479538	0.264906015770251
cd109	449.177591936468	0.457433074846598	0.0956046327753479	4.78463293637115	1.71300092455439e-06	1.24093087901362e-05
col12a1b	10952.354588398	-0.244312472841148	0.0631490353246924	-3.86882351543409	0.000109361761566787	0.000511740063334671
cox7a2b	707.632565957888	-0.0528813816559177	0.0585335020118522	-0.90343785760862	0.366293555313398	0.485571830628851
filip1	655.28007031572	0.0750887414879046	0.0779536541429749	0.963248513664084	0.335422824333586	0.453892527355808
hmbox1b	453.719668457983	0.102246794018084	0.0742629523679644	1.37682102256671	0.168567589562205	0.265840439966928
kif13bb	962.550177852276	-0.223152904927367	0.0577053753329269	-3.86710776318329	0.000110133768429098	0.000514656093622286
ints9	517.834563994063	0.042084746479675	0.0606568178156325	0.693817249160554	0.4877968238131	0.60257953501872
extl3	1041.34608027504	-0.337225219513827	0.143803411998174	-2.34504324221535	0.0190248729774651	0.0443212936575544
riox1	1076.39716019269	-0.270605137613073	0.0493597576515468	-5.48230280066201	4.19824854958493e-08	4.29432697281072e-07
LOC100535765	881.871472009622	-0.241527123613526	0.0625795207700998	-3.85952338147222	0.000113608387283583	0.000529232031727964
cpsf2	2715.66063567039	0.239473507149433	0.0539502209282024	4.43878640400987	9.0467541572787e-06	5.52334249843287e-05
slc24a4b	172.019858491721	0.65009796979201	0.166673328600444	3.90043191223744	9.60212290305429e-05	0.000456680722538356
tmem121b	234.8436914777	0.184100800711981	0.111114121368985	1.65686231816228	0.0975473142548521	0.170872769668628
fut8b	207.073637916719	0.289968897298765	0.144061504952728	2.01281318971307	0.0441342858088612	0.0895306122900466
gphnb	1564.53315079995	0.142830645301538	0.0429902191108478	3.32239863521647	0.000892470911682879	0.00323218828352405
mpp5b	1434.15667945071	0.0612973111206262	0.0548716474322207	1.1171035314065	0.263950060761908	0.378389836173483
atp6v1d	3965.29328208446	-0.0357929647017457	0.03390071034016	-1.05581754313107	0.291051581716137	0.407530376820473
eif2s1b	7936.50562990993	0.114129563186944	0.0333650408513999	3.42063310203188	0.000624755553973171	0.00236359402291613
rbm25b	5037.11877075256	0.0916488820183996	0.0604149194290819	1.51699088378296	0.129268985681349	0.215270983399332
hsp90ab1	208707.340663122	0.00922985405951845	0.0318196677741783	0.290067581001222	0.771764536673581	0.840798763304282
slc35b2	1023.78590326775	0.0433436269365713	0.0552808593533797	0.784062104742253	0.433003669884901	0.550935992825903
nfkbie	596.829006358761	-0.258154518616247	0.113942769503533	-2.26565072747545	0.023472776569989	0.0530291091727689
tmem151ba	200.859785805599	1.24950281131594	0.158963538102951	7.86031077457971	3.83181572768513e-15	1.20697226088485e-13
tcte1	25.4391002869558	2.22427204027698	0.287689358651975	7.73150613112438	1.06281557139358e-14	3.15310776554288e-13
rnf8	690.712617542366	-0.0401283614721251	0.0574974327137675	-0.697915708200248	0.485229910151424	0.600032813368148
LOC100536673	429.588711847263	-0.0279563585860041	0.084878999796428	-0.329367200992638	0.741878155800302	0.817170487591576
thbd	96.0789791497364	0.0145585152601326	0.140465400755332	0.103644849064939	0.917451194892609	0.944530674845576
tlr5b	328.610894770402	-0.234200603867901	0.110469522750525	-2.12004721335494	0.0340020638877756	0.0722919382417206
tlr5a	70.2499708369201	-0.0178264711587716	0.202879119796896	-0.0878674512025579	0.929982026691061	0.952819620757833
disp1	661.135731125674	-0.0263625509741365	0.0622102010911712	-0.423765725101921	0.671736676877434	0.760957840037363
LOC100330838	253.538832516048	0.0452359080067417	0.0809378017433657	0.558897165877743	0.576231903744203	0.682115410827237
fam177b	44.6305844344766	-0.201223691629804	0.252301170081335	-0.797553541130765	0.425129620673803	0.543544407948909
brox	911.614745387341	-0.204474510718709	0.0743791905997624	-2.74908222407252	0.00597623925497416	0.0166361238339857
aida	1366.02451381489	-0.0303830587870544	0.0653249367478512	-0.465106593280457	0.641855124625557	0.736768463169743
mia3	3721.02557268378	0.0626349453906688	0.0379911623211512	1.64867146893785	0.0992149582828155	0.173202923286106
taf1a	332.485954247847	-0.24048824145286	0.0917569596974814	-2.62092643703256	0.00876911818073191	0.0230505023082397
dusp10	230.363003080591	-0.736780600125137	0.145712745923306	-5.05639088369753	4.27265149884228e-07	3.54536317160988e-06
hlx1	434.631828140058	-0.200273337540143	0.142665521407468	-1.40379634521604	0.160379502617343	0.255583710673153
rhpn1	30.9621900490769	0.0541684412006117	0.269072684916809	0.201315273668003	0.840452060386014	0.891296716282765
naprt	1191.53052378821	-0.225583650600105	0.0545919104527664	-4.13218091708447	3.5933740536926e-05	0.000191084434266078
si:ch1073-287p18.1	125.655021984029	0.026062404255999	0.177018042519157	0.147230213853361	0.882950313249158	0.920789936636959
arhgap39	904.582457878313	0.315682235948393	0.0721469853080622	4.37554299185827	1.21130563916273e-05	7.18191494319901e-05
tsta3	713.910066342906	0.233035203636407	0.0716557152933943	3.25215096496133	0.00114535170796539	0.00401260496159699
zgc:100864	2048.11022511042	-0.277768803703127	0.0671705754008403	-4.13527503740353	3.54529768918211e-05	0.0001890746067817
pycr3	437.456273902396	0.771559126377612	0.13275616242081	5.81185168588957	6.17855697500899e-09	7.41520215695915e-08
eef1db	9646.48993623851	-0.0438316596886872	0.0492604431739233	-0.889794262181753	0.373576368098043	0.492731138146367
si:ch211-221n20.8	183.594627909407	-0.646754739944682	0.103663544118228	-6.23897962823903	4.40434341889014e-10	6.61567927290162e-09
LOC100537633	48.1361689001963	-0.399124197243186	0.247875424261454	-1.61018059144983	0.107358437192469	0.184837757406678
LOC101884514	24.1398485003001	-0.421274362702645	0.311832277062534	-1.35096458477954	0.176706777655457	0.275773702200193
phactr1	589.635101752168	-0.155627437089121	0.0716213223541062	-2.17292046521672	0.0297863038929456	0.0647700717661267
tbc1d7	690.733658274397	0.0747266889786837	0.0794295639433074	0.940791882377948	0.346811521662948	0.465784805534807
wu:fi04e12	5872.26652416845	0.505269764251208	0.0767628987959288	6.58221318080298	4.63496355046224e-11	8.37139777578938e-10
ctsbb	4590.65601181007	0.483123680231199	0.128927683392942	3.7472454907822	0.000178787090884685	0.000788165223195015
fdft1	2385.15117216131	0.082927056208559	0.101755775454858	0.814961665201483	0.415094253557796	0.534015814379738
gata4	135.424198251009	-0.385901170974653	0.136031706532752	-2.83684723812342	0.00455614053824827	0.013201458275191
LOC101884821	402.792982700232	0.785236403705699	0.110636567533359	7.09744003463354	1.27088918827727e-12	2.91399356422804e-11
LOC569262	858.267614059027	-0.0909419222877225	0.0728523003145687	-1.24830543297939	0.211919225342182	0.318923038870929
LOC100334012	364.750735576297	0.380144343591813	0.084640284523086	4.49129330948937	7.07919803383148e-06	4.42761183407633e-05
psmg4	417.262741594127	-0.198696967695634	0.0664318241158908	-2.99099069369232	0.00278073967665987	0.00867997396712107
fig4a	325.409380958145	-0.334555809360096	0.0867003950036043	-3.85875761403611	0.000113964896499462	0.000530477868172465
gpr6	15.0708343788141	-0.126653404695379	0.381124775349082	-0.332314803149109	0.739651563161786	0.81543427225708
wasf1	1050.92456039251	-0.00154784266721716	0.0515677998085425	-0.0300156817425581	0.976054546583676	0.984318141779745
cdc40	1192.54528601486	-0.127847782496431	0.0674583581831313	-1.89521040742437	0.0580645319016202	0.11230586534808
mettl24	140.211065825536	-0.252558991098246	0.153419029978972	-1.64620380622184	0.0997218059048683	0.173965479062074
apobb.2	1266.21348304498	0.660715868094822	0.0998581057384717	6.61654718171038	3.67685558243234e-11	6.79021166978958e-10
bub1ba	171.95193113989	-0.337687111468833	0.0990433079634961	-3.40948942853659	0.00065084600303003	0.00244791669248254
pak6b	454.219107466837	0.295721315397998	0.0856664510040654	3.45200848093922	0.000556430236776656	0.0021425307145192
myh6	304.498522613168	-0.0879046024881267	0.179203178051293	-0.490530376994576	0.623758639733126	0.722261207075059
slc25a29_1	242.825373987316	-0.279658211337927	0.129189717596566	-2.16470951822376	0.0304099377069826	0.065841674633595
slc25a47a	1406.1022579239	-0.418887340347674	0.112431317645091	-3.72571761250692	0.000194760345895587	0.000851022692639503
dio3b	475.188095344432	-0.325425591681594	0.174851308923555	-1.86115616568744	0.0627221265222831	0.119614891141559
ppp2r5cb	3971.31190270794	0.0639109559036594	0.0311432905755152	2.05215809641857	0.0401543003751175	0.0828293270271386
hsp90aa1.2	18108.8523048588	0.65972074951058	0.128146969006336	5.14815726525659	2.63057904520668e-07	2.29091793087319e-06
hsp90aa1.1	68605.1566417448	0.0823360383347247	0.0614049795426406	1.34086907850119	0.179962963214823	0.279869265140991
wdr20b	454.82265034323	0.0218833197322568	0.0694104917255421	0.315273947615674	0.752553663887721	0.826026812329395
mgat2	479.859428923091	0.112739900501982	0.0655091259351549	1.7209800755635	0.0852544394707169	0.153469586784864
rps29	16420.5298973297	-0.0930171503284542	0.0526653035002757	-1.76619413819512	0.0773632841482865	0.141836656785026
LOC100334245	273.893848461185	0.261599994170942	0.0870313522740488	3.00581327688903	0.00264871593734131	0.0083180015522386
arf6a	1662.85183046659	-0.0598558868006771	0.092858428492953	-0.644592933265283	0.519191015599981	0.630412210226215
faua	24357.5541103593	-0.0921737289532649	0.051382460605133	-1.79387533932263	0.0728330683986252	0.135174679686853
prpf39	6910.69697678412	0.153950538263532	0.0651453352039795	2.36318591011145	0.0181185778480882	0.0425538039849597
fkbp3	1866.43415814054	-0.0545755453069104	0.0384853449473703	-1.41808642696444	0.156165533476856	0.250308248941609
actr10	2604.61047228479	0.0192627536917995	0.0385916718004984	0.499142763013204	0.617678813594775	0.717243243140394
pgfa	15.1392530407387	-0.145710132518838	0.391161242828134	-0.372506569069417	0.709515721948716	0.792022447822609
cipcb	849.17563254123	0.0871675083318864	0.0525156166430945	1.65983975632034	0.0969466934808372	0.169970641653958
znf410	1108.13302426384	0.128205478804925	0.0574118981494002	2.23308204287729	0.0255435345563447	0.0568998456927174
entpd5b	1179.02237939168	-0.124381998959004	0.0605223910165863	-2.05514020298566	0.0398654647786205	0.0823761789765875
lrfn5b	735.445405475151	0.351987847148523	0.0557541152875973	6.31321733530985	2.73293266312312e-10	4.29180321908913e-09
yy1b	1471.62643780386	0.00860551044432594	0.0532437480078345	0.161624806034686	0.871601321753934	0.912748884845417
evlb	2518.23649216733	0.215233200515312	0.0506606815979145	4.24852555722765	2.15182101111182e-05	0.000120732058284778
LOC103909376	86.4035820857511	0.172557724924534	0.156719378445365	1.10106182551439	0.27086975005938	0.386033145229996
ppp1r35	109.750397069028	-0.15163505648465	0.15197040613793	-0.997793322648781	0.318379588755145	0.436206403434197
zgc:153012	527.844901218666	-0.0616493106463828	0.0769055883737696	-0.801623288372236	0.422770902141799	0.541283989988933
LOC101886033	243.235122752612	0.53771025340075	0.185535807148302	2.8981481346668	0.00375373247067226	0.0112005471754541
LOC108180286	1270.31646479024	0.0686025028432099	0.0484445335624104	1.41610410501383	0.156745026402443	0.250950051343104
LOC100331694	326.256892290829	-0.0214785168174423	0.0904692339244611	-0.237412387457334	0.8123368806149	0.869959159022341
pak7	773.183405185682	0.12315865738361	0.0616090835925092	1.99903407423163	0.045604667225156	0.0920010150990678
LOC100149080	1020.35825343249	-0.058988861741829	0.0931759495348763	-0.633091071636991	0.526674172405142	0.636785876124748
LOC103909379	14.3404752663636	0.277771404271537	0.424183970627587	0.65483710725931	0.512572636639614	0.624349009237423
LOC101887114	317.637349680732	-0.0404997862393984	0.0966474760111952	-0.419046496720794	0.675182151397606	0.763790446876851
jmy	595.341936098456	-0.0733710584410129	0.0655147486399711	-1.1199166594413	0.262749278346432	0.377145029706998
bhmt	26348.5860137417	0.251260656048239	0.0913973323213134	2.74910273272436	0.005975865329677	0.0166361238339857
dmgdh	1865.7863967619	0.203605604375559	0.0682788934318089	2.98196989057684	0.00286400164449168	0.00890264332605192
arsb	456.835573998	-0.109827743212744	0.0762285131739179	-1.44076984634566	0.149649714897907	0.242128848004132
tbc1d13	443.474872364769	0.0378312330630892	0.0843916559802219	0.448281676946302	0.653949922698308	0.746623646527451
LOC110438234	393.173784633045	0.108352212116803	0.105641916401077	1.02565549554625	0.305053998999696	0.422294926878415
zer1	1333.65312839493	-0.00468252834216113	0.0560114083911309	-0.0835995465327842	0.933374827490171	0.954858440988463
si:ch1073-398f15.1	1663.60010496053	0.149773142946382	0.107905182865686	1.38800694247291	0.165134931096536	0.261674169450099
LOC100537272	14451.0422242062	0.585104131507365	0.133808347811811	4.3727027579046	1.22717755379079e-05	7.27059210742551e-05
LOC110438235	1473.58810508642	0.710945993367903	0.246282678552293	2.88670724854468	0.00389296265496727	0.0115609635164903
LOC110438236	1979.40083031803	0.730785656444216	0.235413279426662	3.1042669225118	0.00190751155341954	0.00623371937052582
klhl8	733.055383366321	0.168600017542712	0.0587542035791406	2.86958221322176	0.00411014468005864	0.0120988479813465
aff1	53.9124141368788	0.659229899926306	0.199173519625584	3.3098270350675	0.000933536393105285	0.003354907896441
ppef2b	142.934722992718	-0.117392007077716	0.115943104519999	-1.01249666863516	0.311300638730479	0.428974729088166
gsdf	297.192069957072	-0.188559689959298	0.107783927704764	-1.74942307238784	0.0802179155288678	0.145991703716136
LOC101884106	51.5114034714432	-0.0517736008627997	0.187416043180714	-0.276249567455	0.782356388510032	0.848709754676986
nup54	2576.41201313798	0.390328771819532	0.0701475878044963	5.56439336028761	2.63065939536875e-08	2.82552744706356e-07
bxdc2	2061.20681919012	0.0311119941733745	0.0721399986540645	0.431272452922643	0.666270277754653	0.756664767457172
dtwd2	438.041665043132	-0.242614835083697	0.067484338882967	-3.59512798227816	0.000324232145554261	0.00133106710383235
stard4	1015.21186860298	0.048995843733547	0.070968384339833	0.690389730431649	0.489949133134719	0.604331479686673
jak2a	1793.44786766017	-0.497006013642169	0.0563023149973512	-8.82745254197009	1.07086788124949e-18	4.94404758430359e-17
rln	14.1068195724952	0.141081358048292	0.449840046408986	0.313625607978937	0.753805407807035	0.82690547636354
plgrkt	1262.00740509333	-0.0205304853533058	0.0822665786466444	-0.249560461745825	0.802927278157378	0.863027276102835
LOC103909384	1310.48760301945	0.764293933885981	0.063816203936058	11.9764869538743	4.71900192961329e-33	7.07048949491681e-31
lhfpl2a	450.61276064631	0.00096571631290238	0.0770735341918909	0.0125298044656681	0.990002924051138	0.993572057019613
LOC110438237	241.320826025164	-0.340069487155595	0.102364645133892	-3.32213809475709	0.000893304707520769	0.00323422462724427
znf462	2311.49433866534	0.435108335628463	0.080279272328965	5.41993372642311	5.96211334870087e-08	5.93813546597818e-07
rad23b	8944.99172373341	-0.163834918501031	0.0322711590768734	-5.07682163230514	3.83800854716969e-07	3.22287196401916e-06
klf4	965.46965832984	1.55549978423079	0.167356150641919	9.2945480537431	1.47832906568316e-20	8.71738448806187e-19
nop14	2853.64370964691	-0.0443109220580984	0.0440155271886711	-1.0067111514571	0.314073601673836	0.431771909093184
LOC572200	3281.40409999389	-0.282990712979991	0.11380675955416	-2.4865896726048	0.0128974060966517	0.0319126407811106
tmem38b	549.60080831581	-0.123754303376786	0.0879636930792824	-1.40687935038431	0.159463167721642	0.254412740733504
LOC101882866	193.980352584023	0.292619353630711	0.103850983574294	2.81768495164394	0.0048371246807533	0.013895432445386
kiaa2026	322.038280717843	0.188898606662341	0.0769474619171403	2.45490367006197	0.0140922345665941	0.0343833781319102
oaz1b	9225.45218104508	0.00769938121059644	0.0476158738859108	0.161697782320333	0.871543851011311	0.912748884845417
txnl1	3599.32380026911	-0.0748543428223307	0.0339424698646816	-2.20532987495466	0.0274309549168171	0.0604241922314687
nars	9877.54036043722	-0.226314288378921	0.0572236369190056	-3.95490920472682	7.65637226843693e-05	0.000374072511384276
wu:fj81e10	951.958785686133	0.0382731470301386	0.0719922353473657	0.531628818656192	0.594983100899766	0.69868794857471
LOC103909385	381.844214158511	0.00368300475131478	0.11822689376938	0.0311520047079902	0.97514831601244	0.98367444679459
LOC101883704	1014.09932914527	0.255345510043944	0.0597863783597711	4.27096467538767	1.94629238209161e-05	0.000110317685982794
mlana	448.985710061426	-0.171526443124883	0.089635106711295	-1.91360784204063	0.0556702822935757	0.108511956723928
LOC101883443	39.817356171608	-7.54497822200738	1.01067684609093	-7.46527265484475	8.31273005897156e-14	2.24020552256651e-12
LOC100535170	180.119073364834	-10.8831637215717	1.04809371303623	-10.3837696822398	2.93934539529668e-25	2.63248215609597e-23
ermp1	205.072969678183	0.0411618428935741	0.113852402492043	0.361536884533032	0.71769813705094	0.798350581601981
tcf4	242.306510111062	0.204010144898489	0.0891503280986393	2.28838355673537	0.0221151943711189	0.0504452580910728
LOC101883970	156.664002810752	0.16408261551853	0.108781285452551	1.50837172805887	0.131459414657681	0.218104160135799
LOC110438215	762.321173144461	-1.83519443480426	0.107433689246632	-17.0821131404252	2.01680580493273e-65	1.33462124141423e-62
LOC101884022	795.49766135754	-1.75433277691193	0.0876383458155511	-20.0178672998256	3.84845169081558e-89	4.36579355382379e-86
rab27b	161.909367636002	0.218780202976096	0.114014812568565	1.91887525881365	0.0550001224596608	0.107494357671579
wdr91	294.523952059707	-0.183987573915071	0.122347897807852	-1.50380658116435	0.132631176154963	0.219650504660388
vmo1b	1228.03455111574	0.130693443891286	0.0589639646951203	2.21649688190152	0.0266574911949388	0.05900383716535
zgc:152948	154.268699295246	-0.300498916718812	0.121265275716092	-2.47802938594182	0.0132110264113791	0.0325500343570467
fech	428.318345683667	0.502191780981252	0.105521051821305	4.7591620090339	1.94398357070887e-06	1.38948456660658e-05
onecut2	167.957542816536	-0.260634807202392	0.153778403943339	-1.69487262527725	0.0900995865579238	0.160505679396502
st8sia3	72.5444925334539	0.551588378601402	0.159490951470405	3.45843054741419	0.000543332339228789	0.00210160842952548
LOC101884074	70.945109614495	0.50407881315325	0.222230865496226	2.26826643557221	0.0233129723653767	0.0527080706710041
wdr7	1128.17739062335	0.0695307087902891	0.0518811887583289	1.34019112619363	0.180183215827615	0.280171317189562
add1	2821.39756157419	0.230549513652387	0.0625823241695174	3.68393978190863	0.000229656517865331	0.000982069148286804
LOC108180802	827.452504625144	0.256109981560136	0.0862756205873862	2.96850929401	0.00299248052450156	0.00923204655985504
si:rp71-1h20.3	71.5102942097812	0.0362322251095721	0.151709830906034	0.238825822250198	0.811240646274189	0.869139499738712
LOC572670	39.2336929158474	-0.0634751441786217	0.280677339881621	-0.226149870899422	0.821084857787007	0.876620631724203
si:rp71-1h20.5	149.733287119295	0.0577718530856803	0.17920800696846	0.322373168827484	0.747170008305018	0.821707649702264
LOC100151145	76.0205333725465	-0.308984052211244	0.183687178201877	-1.68212095822857	0.0925453871071796	0.163906680325206
im:7160358	214.728741605153	-0.00378134538880688	0.0877183164592402	-0.0431078199108387	0.965615585708211	0.977473446856749
LOC103908612	248.707028854442	-0.181826802826665	0.100689940973737	-1.80580901198553	0.0709481772996369	0.132325877069541
gb:ai877918	218.953229104062	0.0735194021999463	0.0965393881893229	0.76154825070745	0.446329670683819	0.563362919609019
LOC101883936	139.473891398134	0.0926584672494049	0.141630742955875	0.654225666798012	0.51296642773563	0.624732846375232
zgc:163077	263.051840378258	-0.288565098433765	0.14503480705253	-1.98962651999289	0.0466320925297422	0.0936375876884733
zgc:171220	200.526230360807	0.0598442979485931	0.11974612833512	0.499759773285644	0.617244238602775	0.716843440561298
LOC108180795	109.883416611591	-0.409762113253849	0.144370555762178	-2.83826650864218	0.00453592921440212	0.0131619295584289
zgc:162971	141.919382051266	-0.022149760954192	0.176068851694491	-0.125801700533752	0.899888895638674	0.93229194002175
LOC110437787	114.849402375226	-0.541943853824267	0.166520946528687	-3.25450860760573	0.0011358871788131	0.00398706943581325
zgc:113343	107.641230604774	-0.220056281516644	0.129314133858605	-1.70171871357279	0.0888081106565375	0.15870344461561
si:dkey-50i6.6	261.874947699167	-0.314435376585472	0.0847028139279137	-3.71221878004043	0.000205450277375421	0.000891032579267186
LOC103909394	150.544365834983	-0.367479526345956	0.121073928434856	-3.03516645653137	0.00240402966082494	0.00764125398396699
si:ch73-299h12.2	234.563782790519	-0.0284242184502744	0.111578753834992	-0.254745795891478	0.798919442808327	0.860349782389602
si:ch73-299h12.4	163.534417397492	0.10829562231106	0.110149448387578	0.983169901405275	0.325523825662461	0.443520394552863
si:ch73-299h12.6	139.720949003148	-0.0526180686080054	0.105614814913473	-0.498207269984932	0.618337958849567	0.717693797499304
si:ch211-241b2.1	229.011140770026	-0.0571890755938114	0.0900301630866349	-0.635221281769522	0.525284105144785	0.63549762916022
zgc:66483	21.4306888362389	-0.84352952716366	0.296520148322833	-2.84476293410348	0.00444444874440452	0.0129232396482301
zgc:113348	533.706362465193	0.296367641181896	0.0866159361058136	3.42162948882572	0.000622470762070189	0.00235719614763918
zgc:193790	74.0985061266033	-0.0148326002827506	0.17350021388157	-0.0854903861552309	0.931871538227849	0.954017002801979
si:ch73-299h12.8	24.2061076650575	2.77897844231856	0.44674960427918	6.22043850895487	4.95767336692928e-10	7.39553241204484e-09
LOC110438216	12.6140814877738	-0.228518501661926	0.513724414076624	-0.444827022816637	0.656444764199383	0.748288607948797
si:ch73-299h12.9	117.913677347296	-0.0222621169614647	0.120066760461904	-0.185414488371478	0.852903945367935	0.899695832912695
LOC110437819	80.8418835285622	0.210606522939537	0.146794750474204	1.43470064330773	0.151372420827018	0.244318779225071
si:ch211-241b2.4	31.1710459649237	-0.243022204791731	0.232144277000841	-1.0468584792674	0.295164854192617	0.411500018810318
si:ch211-241b2.5	68.7781141760274	-0.204344935314427	0.205528912909348	-0.994239362344885	0.320106348938126	0.43776656433714
LOC103909401	26.1747515371986	-4.93994510606608	0.569041735284355	-8.68116484214914	3.91735908392608e-18	1.70609223869051e-16
LOC101884484	13.5196876874673	0.501674427084495	0.347035391251598	1.44560018871616	0.148289373696175	0.240368629622642
hmgcrb	1955.12563975642	-0.162399592348122	0.0594743344594946	-2.73058276017742	0.00632224570483336	0.0174403496324971
col4a3bpb	2337.19313279665	-0.0819063900562426	0.0448520199972682	-1.8261471849257	0.0678280943685512	0.127585368507066
LOC103909406	260.524912691092	-0.129635655225732	0.0904764455970955	-1.43281109652581	0.151911829310664	0.244986486718402
LOC100332173	402.366749019062	0.10411482547394	0.0775853887290305	1.34193856832456	0.17961591504443	0.279448330402953
sema4d	443.291080206045	-0.0068084338593201	0.0842173515614711	-0.0808435997224462	0.935566333959453	0.956242604212507
LOC110438218	181.688398349873	0.0126192854264475	0.118396418620819	0.106585026586509	0.915118197962743	0.943066177707593
LOC100331532	16.2608494973993	0.092480184336035	0.326344117794557	0.283382415350455	0.776883706669465	0.84439755433592
znf971	118.04001853137	0.215662519130085	0.141336129176259	1.52588386555524	0.127038789538574	0.212337408487858
zgc:194215	38.1441111549735	-0.302406166733058	0.224807382030228	-1.34517898835011	0.178567439902235	0.278130900345926
LOC110437744	262.891665025141	-0.102637237032159	0.10189479036272	-1.00728640460219	0.313797161183126	0.43151638021621
LOC110438219	49.4498622732829	-0.662023691773981	0.197894641584783	-3.34533409531634	0.000821835095786493	0.00300238881872744
zgc:86839	316.651760448727	-0.00817390837431323	0.103364481293685	-0.0790785023250788	0.936970182615615	0.957144254951384
shc3	1001.11434451299	0.0891553236802915	0.0778408329456426	1.14535418374248	0.252062469184203	0.365145691815431
LOC100332187	103.140524234901	-0.320255138328647	0.227628404768964	-1.40692080434205	0.159450873761547	0.254410164464625
hnrnpabb	18269.1983123847	0.0503941841887928	0.0800186720990414	0.629780310855678	0.528838329305028	0.638675632111613
zbtb7c	312.809134739073	0.321853159727266	0.125268898523996	2.56929823379594	0.0101904714834998	0.0261237062467896
ctif	497.320825008643	0.115904255363116	0.103612586507738	1.11863103962239	0.263297575790049	0.377704470888561
smad7	663.980880728706	0.132356943064274	0.0818875504014302	1.61632558814413	0.106023937301697	0.183037264963512
dym	647.976750206396	0.136699007680444	0.0712573569516304	1.91838448026126	0.0550622774679573	0.107582107448466
atp8b1	1070.13347616452	-0.161135770221825	0.10588730635901	-1.52176663816054	0.128067563594522	0.213727045009618
LOC103909407	12.0138954682467	-0.162995168979649	0.44953766241598	-0.362584011545671	0.716915655583639	0.79775242481989
scamp1	1050.30610265787	0.341497299631189	0.0615038060818412	5.55245799222197	2.81680420785333e-08	3.00244861940447e-07
tor1	1161.7763874744	-0.188018569252579	0.0596138977333214	-3.15393853449522	0.00161083008859755	0.00538971983155328
nsa2	16829.5633463141	-0.0831976146573962	0.0474820682887588	-1.75219019844367	0.0797411084775036	0.145357137291267
spout1	370.468303875829	-0.0384099982844055	0.0871876647943155	-0.440543950512019	0.659543187573104	0.750858135208074
st6galnac6	150.433542295521	0.156129904179496	0.122284240085806	1.27677862715539	0.201680413189303	0.306927329470699
st6galnac4	64.6751894151745	-0.0537162567137873	0.197422449931589	-0.2720878842928	0.785554445176393	0.850895432297549
fam73b	185.682354682987	0.916979243267774	0.13509537023801	6.78764373384704	1.13979685036016e-11	2.23300825379358e-10
dolpp1	945.697300427702	0.0733701241745231	0.0591798063804836	1.23978310612924	0.215055628462937	0.322522520420054
setx	886.990367868672	-0.0119710118926905	0.0639362633016674	-0.187233524052043	0.851477541197297	0.898880457374093
ntng2b	655.101358225137	-0.0795891258531582	0.076038682284487	-1.04669259726764	0.295241379065561	0.41155853560438
rapgef1b	1328.74379743391	0.0266832248317058	0.0520389073905939	0.512755285798502	0.608122511353608	0.709605338360943
uck1	255.653361216148	0.0164158488302796	0.0901246481334692	0.182146051832222	0.855468109039432	0.901222437509802
dnlz	215.562231130266	-0.367261113943085	0.111285731256056	-3.30016355015054	0.000966284983976218	0.00346266654230828
lrrc8aa	1162.59235782873	0.178619331354951	0.0502726350408894	3.55301310961064	0.000380845485016768	0.00153621435651108
LOC100331049	31.0557389832859	6.31212100201904	0.792919201861482	7.96061059840714	1.71192356392301e-15	5.59439712802988e-14
phyhd1	2433.40530282257	0.303205803062194	0.0490286052942124	6.1842632733015	6.23931644236028e-10	9.11897150959196e-09
dolk	189.815323399938	0.210205322958076	0.113773074283389	1.84758409915594	0.0646625317259384	0.12261844251429
nup188	3064.02089538055	0.0116773409443077	0.0687481410540752	0.169856824712142	0.865122736511084	0.908276238056057
zgc:55582	2500.97802553592	-0.0869217667699662	0.061702595808714	-1.40872139382004	0.158917566339592	0.253848275640881
si:dkey-102g19.3	48.9451242280497	-0.59996652694673	0.2231660250823	-2.68843130008465	0.00717886059771478	0.0194564273059567
camsap1a	1205.16103192303	0.243934268704774	0.0529730939146401	4.60487108979975	4.127214405437e-06	2.73346201781278e-05
notch1a	1742.39866665644	-0.132682234407175	0.0496234718174976	-2.6737797567882	0.00750016903434558	0.0201917196186252
kcnt1	284.237731732462	0.461404092897314	0.116031783195722	3.97653194831127	6.99276079835426e-05	0.000344761052357603
si:ch73-29c22.1	106.47527908057	1.58651133623088	0.295220753277539	5.37398309101727	7.70160832179304e-08	7.4979736432397e-07
LOC101883349	16.5369325641219	0.783575951164132	0.379949883009207	2.06231396877452	0.0391778539687339	0.0812867109473217
rnf165a	797.927544581308	0.7801928628202	0.0937671097188849	8.32053867458674	8.75644341288446e-17	3.34302486258247e-15
zgc:77838	1041.32576202394	0.41933774999454	0.074463694014705	5.63143899242669	1.78712193433883e-08	1.97195951096591e-07
haus1	162.630591682034	-0.20806487311464	0.113560011401071	-1.83220193928826	0.0669213400608895	0.126138704349282
atp5a1	59631.0618617375	-0.0701185326479941	0.0329437439569153	-2.12843241920824	0.0333012476126476	0.0710364990934907
thbs4b	4848.68777023929	-0.387346839492555	0.0677005393549376	-5.72147346510475	1.05604153245827e-08	1.2106870754453e-07
zgc:122979	1610.03459492199	0.702289558209868	0.0861237841741921	8.15442058130461	3.50857883379863e-16	1.23463624161868e-14
rpl37	23697.5138794694	-0.0435572067597336	0.0552784342090489	-0.787960212386106	0.430719979211777	0.548806870875657
st8sia5	1827.76303865169	0.0913141467253524	0.048210841621662	1.89405834152298	0.0582172664031286	0.112546452773004
loxhd1a	35.403659232346	0.295563250928135	0.227496699475456	1.29919797346345	0.193875996810189	0.297520476166525
psmd5	724.306467355686	-0.35221553621292	0.0698467937381397	-5.04268724965959	4.59039187974571e-07	3.79053399484166e-06
si:ch211-134a4.1	317.073124124288	-1.60907537153728	0.179779240934305	-8.95028460001826	3.54567011188878e-19	1.74521692304806e-17
si:ch211-134a4.3	11.6744017454757	-0.918698494017763	0.470177406028698	-1.95394011332329	0.0507082999453895	0.100325872402542
si:ch211-134a4.4	36.377982059654	-0.0552175560095063	0.22609820415649	-0.244219348028472	0.807060943109697	0.866024631669849
si:ch211-134a4.5	23.1040212933222	-1.65300208888338	0.716437894324015	-2.30725105690152	0.0210408282697145	0.0483510805314371
stbd1	518.151321727821	0.371868625783025	0.116406075061283	3.19458091501883	0.00140034024080889	0.00477599220569651
shroom3	512.011946127829	0.148971991803137	0.0623700858427251	2.38851670300391	0.0169165393458113	0.0401437112098079
ccni	18068.8552476956	0.0895263509661557	0.0396783451503605	2.25630254051415	0.0240516904027674	0.0541009744561541
ccng2	2768.87530707564	0.0879341581259604	0.104454081319271	0.841845115244313	0.399874655125045	0.519026583254001
wu:fj64h06	515.196969345048	-0.183131448334131	0.0845212717232187	-2.16669064012465	0.0302584507673467	0.0656031190963325
LOC100333265	121.282172522684	0.106558449585022	0.138824363355189	0.767577441089262	0.442738268947352	0.559986927588679
rpl35	34421.2630573546	-0.0895007648051685	0.0431988140048285	-2.07183384236347	0.0382809394240943	0.0797313184035844
uqcr10	3422.06193783914	-0.284507229791199	0.067788388789077	-4.19699058899955	2.70485168489581e-05	0.000148030511576551
prodha	3938.64484407003	-0.0733261970991831	0.0722433757576251	-1.01498852081872	0.31011129946585	0.427682151625271
rexo4	816.764233756173	0.00544941962245862	0.0619481531093564	0.0879674267744322	0.929902565417036	0.952779184376158
si:ch73-209e20.5	476.63125092086	0.167603850112497	0.0748746387521026	2.23845954926614	0.0251911024532849	0.0562707579694895
mob1bb	1193.51761247772	0.103501493444542	0.0470023889895558	2.20204750587339	0.0276619529457857	0.0608654941375683
dck	319.042594407659	0.2104991558196	0.0804252269151814	2.61732747166008	0.00886212757437356	0.0232616202296498
slc4a4b	1842.22189427491	0.0109893142943201	0.0624386026933806	0.176001925416007	0.860292429797523	0.904555630108868
fpgs	2008.72607825854	-0.232585903826578	0.09592246550282	-2.4247281656844	0.0153198531258455	0.0368614141013046
cdk9	2003.56355792587	-0.136268591306143	0.0455796355256482	-2.98968146047291	0.00279268513563124	0.00871041345720648
LOC103909417	53.8528688583596	-0.0663686967613249	0.187343940547876	-0.354261240407529	0.723143112260657	0.80248006352984
si:dkey-93m18.3	24.7612719302782	0.172916141098514	0.256610037682163	0.673847923722639	0.500408003112967	0.613294570334407
si:dkey-93m18.4	42.7839657004714	-0.263150738652516	0.209534551377706	-1.25588232070692	0.209158639296733	0.315745913691532
LOC562049	582.998141815789	0.0186733567875073	0.0565310825035101	0.3303201700825	0.741158053955044	0.816641613217289
si:ch211-225g23.1	260.067784874764	-0.163739239895978	0.0916768838634129	-1.78604718000591	0.074091619350192	0.137009023746402
col5a1	23562.5054059033	-0.0582498516282836	0.0594763131316008	-0.979378992430088	0.327392753057071	0.44542990040426
LOC101885562	40.327972609855	-0.238958657974872	0.256528289664085	-0.931509964408915	0.35158983263549	0.470663327875662
olfm1b	2478.08942684443	0.00287895839595752	0.0509043797908659	0.0565562021929223	0.954898724253527	0.970253020041447
LOC795570	50.8811596801715	-0.60374911595472	0.19688309575776	-3.0665360762996	0.0021655467403441	0.00697409384608056
ppp1r26	619.95913823569	0.151776818933969	0.091200255731114	1.66421483928129	0.096069503631589	0.168743182556613
mrps2	1660.45092623968	-0.214117960734477	0.0576759886566058	-3.71242809567259	0.000205280390188488	0.000890629052081475
zgc:113019	346.861880902682	-0.153775994351435	0.085530323725072	-1.7979119878668	0.0721909561111038	0.134133416898802
LOC101886388	545.025528908649	-1.06808297840003	0.118539351806111	-9.01036628028007	2.05369419762448e-19	1.05215391118297e-17
fam69b	154.499229685654	0.475465040895369	0.130315194630703	3.64857714591746	0.000263696721301098	0.00110833574304094
agpat2	4851.24937583398	0.368970623574973	0.0617907485303956	5.97129234311626	2.35381524510703e-09	3.06755692473659e-08
egfl7	206.272337973691	0.00563467919603612	0.0969583640947926	0.0581144210573448	0.953657487464637	0.969694921843444
ap3b1	1571.15921002944	-0.119800667597814	0.0455811350073466	-2.62829496410093	0.008581407017725	0.0226320003745447
tbca	1600.39199396265	-0.022303347418708	0.0534071743029927	-0.417609576050127	0.676232594212897	0.764697825600885
otpa	885.976161598931	0.215949985005141	0.0860646865144953	2.50915902620257	0.0121018988645101	0.0302173290691985
wdr41	574.680087227112	0.112185801611633	0.076002444135018	1.47608149827834	0.13992201508839	0.229378773278196
pde8b	345.731459164946	0.292915064048717	0.0937311662378243	3.12505515300539	0.00177771725371696	0.0058632920026719
aggf1	805.773563445999	0.0160931096173549	0.0736455279991402	0.218521206305192	0.827023037293851	0.881489410650593
crhbp	518.774225887286	-0.060602392915212	0.0701075352109419	-0.86442053244162	0.387356917608745	0.506254325663437
s100z	90.1968418513943	0.320813478452765	0.135688399439506	2.3643397650644	0.018062238946049	0.0424355738078624
LOC103909422	10.6876711936996	0.351115046409823	0.404475060474944	0.868075885809957	0.385352791123116	0.504160554831457
ch25hl2	102.908942070972	0.260547959096543	0.135804534065395	1.91855125375327	0.0550411497520504	0.107549648174467
f2rl1.2	547.323792158253	-0.170229232107611	0.132709437608895	-1.28272137366213	0.199589708971723	0.304376585957099
f2rl1.1	166.782988359724	-0.353987626758116	0.127573482757492	-2.77477434265098	0.00552400216979355	0.0155719209195352
zgc:171965	14.0601087803347	0.503700897991048	0.420212897635324	1.19868024238556	0.230652303428799	0.340976098329772
si:dkey-163m14.7	44.7130225729469	-0.693906972236285	0.226030461973274	-3.06997103920592	0.00214079528615303	0.00690310856822193
si:dkey-163m14.6	17.2026657492453	-1.13821480447394	0.349182238881094	-3.25965836097847	0.00111546488870508	0.00393044224872374
LOC794215	10.8955225701924	0.543859794175545	0.444667307545913	1.22307123763397	0.22130279103483	0.329815226200985
si:dkey-163m14.2	564.930255594334	-0.320860995341743	0.0962947093591765	-3.33207294021669	0.000862016599306098	0.00313080750808985
LOC100330530	331.53515968841	0.446970924628421	0.0900228191805172	4.96508472737493	6.86710833864076e-07	5.43866761806645e-06
nr6a1b	45.8688149677076	-0.150743916876779	0.212678884978606	-0.708786473522947	0.478456993011065	0.593781772337158
nr5a1b	30.9687267426046	0.339045882470669	0.247918675061761	1.36756895133538	0.171447040699602	0.269329564826022
psmb7	4175.80831899798	-0.0108734193470122	0.0349834224050069	-0.310816340983723	0.755940246255489	0.828331929835082
nek6	409.844026747077	-0.207148515534034	0.160398825033637	-1.29145905832286	0.196544543122888	0.300821114732834
lhx2a	13.434982400552	0.589280305616709	0.41623569937905	1.41573706074662	0.156852503261991	0.251088374224594
dennd1a	2074.92058361333	-0.0599478495611442	0.0526617583711546	-1.13835639779891	0.254971693012701	0.368467736890603
crb2a	337.088611793245	-0.184999993601308	0.111979925994911	-1.65208176338423	0.0985178840492168	0.172256260675559
LOC100331324	167.812763411281	-0.640876830403909	0.15941865640958	-4.02008676297811	5.81767119009257e-05	0.000293881214507157
sdad1	3432.57935766845	-0.186789771991759	0.081295025429005	-2.29767776079832	0.0215801362184083	0.0493738585622004
ptpn13	3253.55439239342	-0.116827804900348	0.0723128111018904	-1.61558931426044	0.106183135764211	0.183198207076391
mapk10	2716.06863489299	0.0088915684973249	0.0508906699642716	0.174719030100554	0.861300413923056	0.905385860693155
arhgap24	700.775166381201	0.029490435628292	0.0854084850359147	0.34528695381836	0.729878653610322	0.807987879412579
esm1	196.848814745922	-0.671680698497674	0.13945903506822	-4.81632974277433	1.46222816094543e-06	1.07747174383554e-05
LOC567670	2930.8591025697	0.00687381212211423	0.0513747761972582	0.133797412483543	0.893562773338127	0.928159840821199
LOC100334297	846.036453793103	0.3173894099715	0.0610240212843486	5.2010569492395	1.98158366703778e-07	1.76964875691931e-06
ccbe1	97.1926320734546	-0.128994802301041	0.148238042427065	-0.870186897971944	0.384198274851442	0.503147463129344
lman1	3271.80900062701	-0.0626196563390526	0.0377996187693318	-1.65662137285517	0.0975960484940423	0.170945567478389
cplx4a	2140.34951454857	0.13532923129439	0.0652317519261951	2.07459139603525	0.0380244201960303	0.0792802172527595
rx3	168.049624774433	0.259702801119942	0.111131218016524	2.33690231921445	0.0194442637355918	0.0451542837607892
grp	34.1884942342882	-0.150053564281714	0.230125544936267	-0.652050880849716	0.514368349490083	0.625946680049443
znf532	470.813465005681	-0.47912739823043	0.0959219461232742	-4.99497161592905	5.88444214029936e-07	4.73758246395241e-06
oacyl	144.832408710291	0.146676291053004	0.163448176202061	0.89738713799827	0.369512373387292	0.488778082798748
alpk2	1689.07446735998	-0.349988563772414	0.0980064370684892	-3.57107731125695	0.000355515928235733	0.00144603994508449
LOC100536431	114.605905104523	0.0365148395653599	0.162061950696311	0.225314081488413	0.821734945851689	0.877108813792051
nedd4l	3113.51090528674	-0.0196565102803512	0.0628472293336228	-0.312766537025923	0.754458040348878	0.827240479368128
prlra	1619.81747592658	0.0577019478252787	0.06560341648246	0.879557055396744	0.379099311786973	0.498291441659002
agxt2	1515.64260534442	-0.37887837265467	0.116367479016967	-3.25587849676994	0.00113042115207008	0.003971394057774
dnajc21	1267.21772574421	0.010936254929334	0.133625567013079	0.0818425333848239	0.934771932753156	0.95583619855689
LOC101884756	281.493673860548	-0.160808583235868	0.10329138756472	-1.55684406054773	0.119507513373915	0.201845267005089
arid6	542.261325023967	0.446648654186988	0.111829006684332	3.99403220532735	6.4959034468507e-05	0.000323884277551955
rtkn2b	236.639149193029	-0.361333084776925	0.1160741405942	-3.11295076515071	0.00185226915166622	0.00607553462758423
zgc:162472	1546.53655763095	0.158275650841632	0.0481851804475918	3.2847371198242	0.00102077563707848	0.003630084789091
gtf3c5	473.431234951051	-0.142481441715323	0.0746979407151964	-1.90743466755753	0.0564643237009696	0.109826060052923
cel.2	14783.6096113642	1.0048145302219	0.0545694658808216	18.4134939567924	1.02398214365598e-75	9.03493578085795e-73
cel.1	37764.4455744473	0.0735594220441445	0.068449594488351	1.07465095438459	0.2825310297564	0.398174202667222
zgc:92275	232.86318331965	0.255254884868619	0.0907422241982496	2.81296702967021	0.00490866838963176	0.014061953709259
grin1a	8597.46272096516	0.158396878356361	0.048603695770683	3.25894720236282	0.00111826477002871	0.00393856026262476
LOC103909426	204.002966033449	0.475191943813716	0.128001754148165	3.71238618545548	0.000205314395277177	0.000890629052081475
entpd2b	46.4588047141335	-0.321468172214108	0.205361767414089	-1.56537497832254	0.117495011847733	0.199053027111972
zgc:114104	328.927440702802	-0.486892608046852	0.098477914790737	-4.94418072398757	7.64647449844027e-07	6.00599940574819e-06
cast	15065.4830286786	-0.0520220356264881	0.0544521040863935	-0.955372368053035	0.339389422446605	0.458063237830461
pcsk1	1245.52865152728	0.101236018221641	0.0639835444261041	1.58221960239418	0.113599446908027	0.193706937491227
LOC108180799	56.7223731944115	-2.8950250012107	0.332467488260186	-8.70769354429352	3.10120399884474e-18	1.36058900302907e-16
ell2	3228.88989505118	-0.0247649439360156	0.0394442906817027	-0.62784609655824	0.530104765394312	0.639913140409866
glrx	2040.86072053369	-0.488108794038342	0.0682154980881008	-7.15539441503375	8.34326854875003e-13	1.9734326981901e-11
si:dkey-6b12.5	443.199987233058	0.0535303577871773	0.0755655085779808	0.708396711602039	0.478698933967614	0.593960661662004
rfesd	79.4345375485671	0.62843856972886	0.224841328756752	2.79503138148034	0.0051894677469345	0.0147581103181593
nudt2	265.041973715413	-0.286082106997888	0.147017556401884	-1.94590438039836	0.0516662266754909	0.10196707133545
ube2r2	1124.75973180927	-0.0649080379147831	0.0701434097132852	-0.92536188617146	0.354777697424625	0.473865725821195
ubap1	1594.30247751384	-0.163033310413009	0.042825490992371	-3.80692215395853	0.000140707011485464	0.000636306593511428
dcaf12	1260.36582220376	-0.0245736626441036	0.0649278650396741	-0.378476369569335	0.705076744880913	0.788408509424923
ubap2a	5196.46348636555	0.106153637387336	0.0439977793933272	2.41270443306591	0.0158346545739895	0.0379048408275875
nop56	9955.43761718289	-0.0509725588381058	0.0402924114451856	-1.26506597669017	0.205847678039433	0.311794839390477
mlnl	235.780689956796	0.231311152238558	0.129157671766757	1.790920733352	0.0733060160314594	0.135832083432551
zgc:64106	935.356658632199	-0.176506053305883	0.0772405283914708	-2.28514818556541	0.0223041401998074	0.050798425619504
aqp7	447.953109372701	-0.759013016198452	0.149788661528258	-5.0672261067989	4.03654703670746e-07	3.37420765162612e-06
tpgs2	118.387449290334	0.0264340528077697	0.134767943617847	0.196144959239915	0.844496707280554	0.894272349981981
zgc:162344	185.427922084957	0.110928161380183	0.121835539128715	0.910474580516216	0.362572281415431	0.481726934662482
celf4	2078.77025363885	0.238664519798173	0.046299650885435	5.15478011678165	2.53928713709673e-07	2.22565995095862e-06
LOC101886387	25.3813716722816	2.90645305821794	0.470495825284658	6.17742581766689	6.51551722561918e-10	9.50515412528632e-09
si:dkey-228b2.5	2122.96612168379	-0.453164643924454	0.0966483640707278	-4.68879787342107	2.74814666013636e-06	1.89765501114286e-05
zgc:109965	310.406666752481	0.276724816622125	0.0874058291915637	3.16597667663147	0.00154563186217429	0.00519638552816512
fam219aa	587.286944930989	0.227650542694768	0.063501358904382	3.58497119782201	0.000337115406894019	0.00137778355437231
odf2a	203.090835695174	-0.155363214282882	0.120969276980623	-1.28431960709965	0.199030149124065	0.303708380898193
spna2	17417.4663336799	0.146996626940519	0.0357892804181739	4.10728087357336	4.00344283866235e-05	0.000210445760691644
wdr34	171.078494756895	0.134365175904539	0.100206281418766	1.34088576087382	0.179957545981916	0.279869265140991
setb	17770.5006078732	0.00425117676068358	0.0544324068900171	0.078100106234017	0.937748422691551	0.957851934733132
specc1lb	604.81331783748	0.271908511698124	0.082702520417687	3.28778990440506	0.001009771646933	0.0035957832503565
adora2ab	107.489887001084	-0.126401107061952	0.140208925640139	-0.901519689169956	0.36731207006808	0.486407751263583
snrpd3l	1200.59014725329	-0.106850756470485	0.0565944547455717	-1.88800752566392	0.0590249401463074	0.11386761268973
LOC101884909	1071.03976657546	0.379044738767477	0.0576482937101863	6.57512502751665	4.86123025767995e-11	8.69437600816137e-10
zgc:113162	500.495165810534	0.202063679003508	0.106000775797422	1.90624717114969	0.0566181447899689	0.110071328817646
nsmfa	169.16824071323	0.421567852679926	0.118399299005901	3.56056037678833	0.00037006420666462	0.00149678091602228
pnpla7a	269.319488739974	-0.339483950416398	0.0979400091375472	-3.46624380991864	0.000527784446456674	0.00204845370934137
clic3	595.490515760375	-0.0995045778840813	0.109377840383953	-0.909732515606331	0.362963591823787	0.48215019783752
fut7	18.2683259075162	0.013026091858389	0.309643082518002	0.0420680861088886	0.966444421234429	0.978056629126858
npdc1a	1329.16877299829	0.234411107408235	0.0460945329404601	5.0854427294235	3.66769495700115e-07	3.09293794550932e-06
si:ch211-282j22.3	794.437945766839	-0.0136493165936029	0.0535278862515629	-0.254994500052847	0.798727347176217	0.860264270305894
slc31a2	291.611081686974	0.264310688706633	0.0982708859387996	2.68961337003961	0.00715348442045754	0.0193942710081439
fam129ba	1099.49033584382	-0.639988309901821	0.0725487078546604	-8.82149839503597	1.12938142024381e-18	5.20411094283721e-17
stxbp1a	9012.40170004801	0.261957070088133	0.0405851165935161	6.45451071908422	1.08569093618228e-10	1.82787386379297e-09
LOC103909432	22.7883012975061	1.36810371752761	0.29255202944896	4.67644582778838	2.9188966138688e-06	2.0027901506969e-05
akna	426.789185200696	0.0253224614778036	0.0771424479635339	0.328255871394875	0.742718206714035	0.817793299988374
dfnb31a	280.831760400599	0.0703709189353817	0.0894800110392317	0.786442895101212	0.431608061653186	0.549568012464681
man1b1a	381.253770997131	0.0217383911033502	0.0818789168905821	0.265494365691232	0.790628649701472	0.854472908489687
si:ch211-196i2.1	1003.93983936789	0.071278236147561	0.091059405681511	0.782766322864697	0.43376434721754	0.551481049912062
cacna1bb	609.012428974751	0.256603241621366	0.0644599623128916	3.98081588034139	6.86791321246775e-05	0.000339307956160554
ehmt1b	3022.8225921733	0.0375268109851327	0.0454766382103924	0.825188766406154	0.409264430101268	0.52842157705829
arrdc1b	855.371761086961	-0.675816046329378	0.0768836630650259	-8.79011248147468	1.49410302153006e-18	6.79089146946398e-17
glulc	36.0461212666231	0.0783435382659848	0.253900688169452	0.308559771266547	0.757656426349491	0.82960192328556
LOC108180805	44.8200469591747	0.161443652821916	0.206459430077462	0.781963084763643	0.434236268669512	0.551988187850903
si:dkey-11o18.5	1032.31900434418	-0.214517558494388	0.0819057465479187	-2.61907823975312	0.00881677231334642	0.0231578794730818
phpt1	563.700281828257	0.024041604729195	0.0746230983401433	0.322173767425331	0.74732105642193	0.821797891762354
noc4l	1254.2502178533	-0.0214102688654903	0.0520343189101917	-0.411464381852354	0.680732053521414	0.768307304160709
pus1	607.741317992361	0.135624359400217	0.110056592035527	1.23231472910261	0.217831539848944	0.325680982416304
ulk1b	994.239040783369	0.0159793552901178	0.118247363972961	0.135134981053546	0.892505152957162	0.92734430647673
mmp17a	303.247500002383	0.0379010376479744	0.0983930541354587	0.385200337371331	0.700088993410284	0.784451347068021
sfswap	3457.92195028053	0.149484053690767	0.0406522835146587	3.67713793093235	0.0002358655172465	0.00100591196157597
LOC108179090	637.292591400955	-0.740934260930475	0.10382416502147	-7.13643361135872	9.57835347830426e-13	2.2459164853705e-11
si:dkey-11o15.4	474.698544312442	-0.349557141567137	0.120204069796187	-2.90803083589294	0.00363712471907461	0.0109100002748067
LOC103908709	20.7604456619642	-0.325961545295866	0.278630892295731	-1.16986864812499	0.242053832456098	0.354204450282656
smarcb1b	990.722867745818	0.113095011806415	0.0619148144838232	1.82662280020178	0.067756502830544	0.127501040042026
mmp11b	523.592958234522	-0.0618309689240278	0.117344382122466	-0.526918867402603	0.598249931044061	0.70138327299521
chchd10	2544.87564983565	-0.082059698352657	0.0461732749752884	-1.7772119997244	0.0755333658591898	0.139136516435713
ddt	2297.53185944855	-0.15189163623518	0.0465656205841539	-3.26188364569692	0.00110674560564636	0.00390260517514996
gstt1b	1516.63851821896	-0.233384771355826	0.0839164884975271	-2.78115511664557	0.00541658492797654	0.0153216935097584
p2rx4a	524.812597273322	-0.200570997296294	0.069119106019582	-2.90181700613243	0.0037100519286561	0.0110873491189527
idh3b	4099.76068770407	-0.0184525553002641	0.0294445826850573	-0.626687615091536	0.530864023747157	0.640605384840296
ptpra	4204.64824007586	0.172675032660729	0.0462601823976446	3.73269243031608	0.000189443866856092	0.000830381092937014
gnrh2	15.9171004800367	0.467770952327849	0.330353282656114	1.41597186069067	0.156783743372566	0.250995169569561
si:dkeyp-87d8.8	139.866437303388	-0.292186515820814	0.157444727438854	-1.85580375141041	0.0634815356772492	0.120802030868209
gcnt4b	10.0969028728866	-0.192069662860489	0.439853563649895	-0.436667288237247	0.662352655854993	0.753185074961027
fam169ab	1611.3705021884	-0.26413191539576	0.0555119217132	-4.75811154152411	1.95412514795962e-06	1.3958957541182e-05
lhx5	440.33005900141	0.201641488003096	0.0829027295995697	2.43226596973404	0.0150046846257976	0.0362238145359117
mzt2b	694.446552394616	0.0517929881813781	0.0582470592689401	0.889194902393921	0.373898341971376	0.493046617999784
zgc:193801	165.390507154076	-0.0389924566257877	0.1155570538355	-0.337430345717321	0.735792512053339	0.812667693197245
cyb561a3b	9.75723737440408	-0.298258093721305	0.416247622331847	-0.716540053851702	0.473657944528122	0.589332700292132
LOC100331807	14.5979682416246	-0.796433759589413	0.402144212835939	-1.9804680365109	0.0476509615225995	0.0953619670995369
tnfrsfa	826.231173285863	-0.164534271960243	0.0559647765749002	-2.93996120470594	0.00328253343818603	0.009985587186633
si:ch73-110p20.1	147.50143513586	-0.0390206582638336	0.149911102545083	-0.260291983724813	0.794638555615115	0.856979371227654
unc5da	454.145831164002	0.130658971786166	0.0708223936848514	1.84488217621643	0.0650546799845276	0.123254146752935
aqp3b	70.1291638711098	0.0857239643938446	0.163429247486069	0.524532577323113	0.59990816739771	0.702635804912274
vps29	1695.1619541882	-0.0970910462988783	0.0409160292505537	-2.37293422840058	0.0176474060817575	0.0416128036311698
fam216a	24.4407469885974	-0.200367824785889	0.275382424531071	-0.727598448329012	0.466859430740061	0.582648046813118
gpn3	425.902109792744	-0.301303336904851	0.0667363854263585	-4.51482852989289	6.33680166905651e-06	4.00322530262353e-05
arpc3	3658.85929261548	-0.259970828187251	0.0413132381540328	-6.29267614458041	3.1203892067494e-10	4.81145838656253e-09
ube2g1b	2023.06450211973	0.045673818671902	0.0462691762939386	0.98713273782411	0.323577570487601	0.441424065837836
atp2a2b	11879.709238076	0.0844583184964135	0.0639667043195421	1.32034813102934	0.18671881276305	0.288394857135252
bcr	1738.42746388972	0.220251342426779	0.0433959963780309	5.07538392500835	3.86714372812115e-07	3.24390721954332e-06
gfi1b	90.9614787397048	-0.273772981680597	0.144095174657195	-1.89994552095105	0.0574402693763998	0.111354820967131
tsc1b	1845.2019108992	0.168315928519098	0.077376334593862	2.17528950424656	0.0296084285550936	0.0644331792444116
gtf3c4	413.066253793962	0.275915940882001	0.0953291720248619	2.89434949471754	0.00379945004875437	0.0113128732047838
barhl1b	427.674135769332	0.251405552043038	0.115545717383306	2.17581021379648	0.0295694546432376	0.0643670612176397
stom	3094.56694586593	0.0639990208440078	0.0594378483537568	1.07673851958948	0.281597098546538	0.397257516354248
gsna	3971.30316344383	0.0137743754836872	0.047224543163482	0.291678321503355	0.770532585756874	0.839763840545589
rxraa	2678.09121517772	-0.158731908991891	0.0437780095336249	-3.62583659428309	0.000288027453487477	0.00119791864951679
stx2a	356.14478503276	-0.4030856513858	0.100466831885306	-4.01212662748207	6.01742059055315e-05	0.000302943809655003
dnai1.2	96.1246224228639	-0.0817406989349069	0.130127287380339	-0.6281595550055	0.529899422409658	0.639762514700247
LOC110438227	82.5923976113958	0.0164782576156519	0.138865323602383	0.118663588491211	0.905541884842805	0.936397444335886
vav2	981.365071504526	-0.166526960877774	0.0504632388584413	-3.29996577003137	0.000966966218389709	0.00346406559709745
brd3a	3718.6689923705	0.00149557292932112	0.033988325353972	0.0440025483381559	0.964902372556606	0.977042088724276
wdr5	3698.16644410595	0.181676476714518	0.0893613416312527	2.03305448864232	0.0420470183090734	0.0860995874236151
si:ch73-287m6.1	1279.7010934846	0.288083060001351	0.0802309410488487	3.59067282815431	0.000329825441736506	0.0013516998965231
si:dkey-1d7.3	345.712213304752	-0.369287725975395	0.0926385009623722	-3.98633097620386	6.71028906878181e-05	0.000332624254027443
si:dkey-112m2.1	298.254570819532	-0.0194903955465773	0.076967804877861	-0.253227899347088	0.800092108378075	0.861378990324064
smpd4	881.497481790655	0.16008880140078	0.0632211155048751	2.53220463008811	0.0113347821291792	0.0285865461214732
med15	997.130679573651	-0.198771870538508	0.0571948708915661	-3.47534433490291	0.000510198002053863	0.00198893000551296
crkl	2997.70885869145	0.196765915460986	0.0626276789595963	3.14183630512521	0.00167891872768612	0.00559162321398943
LOC556594	73.4883096693409	-0.34098851212448	0.163177451382983	-2.08967911457429	0.0366466343624123	0.0769802284115818
pgam2	7512.62050601334	0.0484808579714667	0.0625678711452072	0.774852285751461	0.438426949336157	0.55595066876219
nefla	1052.57379005787	0.125370275206797	0.0613712457817285	2.04281783121506	0.0410704747344975	0.0844122094383516
nefma	3827.82658216514	0.114947822599113	0.0594679794092123	1.93293640949411	0.0532440319308934	0.104552635401391
rpl17	40566.6377831888	-0.0978967236018919	0.0470430370797865	-2.08100347424117	0.0374335880560959	0.0782675415359288
nkx6.1	250.525712301299	-0.00956899752098427	0.09275287762958	-0.103166583781899	0.9178307606406	0.944880610636576
gpat3	1043.62873014815	-0.910329821063143	0.078026420855972	-11.66694321073	1.88059610506343e-31	2.54553642107535e-29
abraxas2a	255.815628736503	0.149250688523298	0.0911806314235096	1.63686833698342	0.10165798309048	0.176799396347241
mrps18c	860.353836774613	-0.166725791733546	0.0527344926318913	-3.16160796117564	0.00156900644416709	0.00526679449336236
helq	103.584022014476	0.0397367018096492	0.153530223175715	0.258820061533882	0.795774078297689	0.857893287505016
hpse	358.757496563498	-0.437561884486835	0.110735823832186	-3.95140316244847	7.76943101260956e-05	0.00037889693963848
btc	236.010307661672	-0.470747678678367	0.103780464111111	-4.53599511921982	5.73325058851976e-06	3.66660718921626e-05
amacr	333.498950743407	-0.19072961012021	0.0714391888986273	-2.66981768775198	0.00758924415873758	0.0203977380224485
slc45a2	352.542456389684	0.0492062705416	0.113322287029124	0.434215297198809	0.664132105712849	0.75459622999939
rxfp3	42.9181450466623	0.320125047117075	0.216441647330559	1.4790362717401	0.139130620878489	0.228460765177022
gzmk	12.8352356817881	1.16059264536334	0.41751398685565	2.77976949731411	0.0054397495535423	0.015372257387838
rai14	1634.67258978542	-0.149891687969802	0.0522137606097521	-2.87073151252404	0.0040952319297827	0.0120624023569749
fgf10a	169.858167864803	0.0124323421788561	0.117450484995313	0.105851773871791	0.915699957886848	0.943257668384935
nnt	24262.6266533267	0.0656323925940286	0.0357048223290277	1.83819406771477	0.0660338136391381	0.124791650192384
ccdc80l2	581.952275960399	-0.126423573487479	0.0737305426202229	-1.71467032514153	0.0864056871550966	0.155190190372125
fybb	345.979886620241	-0.131054599732753	0.0879773971736639	-1.4896394294782	0.136319068684286	0.224556020831541
mfhas1	984.429696960116	0.190003213283998	0.0522416362464051	3.63700731707217	0.000275824098656716	0.00115279956180683
eri1	740.397117467444	0.307718404769388	0.119693690894634	2.57088241217551	0.0101439763208222	0.0260297229524932
ppp1r3b	386.033579047598	0.0663386002790757	0.11077442894273	0.598862038037432	0.549264888148488	0.657412451284236
tnksa	2204.34606738152	0.000846960116021709	0.0528371592476921	0.0160296300573484	0.987210753361646	0.991832058760733
dusp4	1041.69918932468	0.036945769034249	0.089969804526861	0.410646318823763	0.681331894604951	0.76867634614386
si:dkey-247m21.3	57.9278531919277	0.527428886421082	0.162964980426565	3.23645537243967	0.00121024148650316	0.00420530672884549
zgc:86764	322.494349718749	0.0384049045534349	0.0891843013456907	0.43062404452295	0.666741755160324	0.757019770907654
slc26a1	637.529126515406	-0.770701057299793	0.118867720307109	-6.48368670071735	8.95079934490006e-11	1.52419508787387e-09
rbp4l	4747.89095536517	0.257647863009824	0.0588682200932383	4.37668851889439	1.20495976174092e-05	7.14784771014787e-05
pde6b	1413.85986211272	0.0483560572404918	0.0592729231580233	0.815820355469448	0.414602889324877	0.533636859494654
atp5ia	1045.37678304699	0.067255127100948	0.0778129964624662	0.864317404013469	0.387413552025903	0.506295200423936
hspb11	1396.70250272183	-0.371597421854332	0.0804759386047652	-4.61749720844298	3.88395904809575e-06	2.58529076286071e-05
si:dkey-30k6.5	296.087797773537	-0.148014432884805	0.08184406627286	-1.80849314587254	0.0705297826199897	0.131638280425886
zgc:103482	41.3136929874112	-0.0235782356048682	0.278971692889326	-0.0845183802007548	0.932644289839133	0.954436667065366
efna5a	1621.86894283225	0.069224968550653	0.0595487903736933	1.16249159917838	0.245035835121333	0.357525201872931
LOC797032	58.0486137184442	-0.413090034017605	0.183556916060803	-2.25047381968855	0.0244188835944787	0.0548160691511159
gadd45gb.1	487.701899289725	-0.198872936362105	0.0880264686323344	-2.2592401973178	0.0238684476337047	0.0537293799468721
si:ch211-22d5.2	336.748568117772	-0.689190882641889	0.0942482980043382	-7.31250215903279	2.62213064429261e-13	6.63836539202793e-12
ghrb	1603.20879378748	0.474375464642055	0.332518465092685	1.42661390100495	0.153691215127266	0.247173821506573
oxct1b	3201.95856003909	0.00586976993604066	0.0736665207308211	0.0796802927273966	0.936491533734521	0.95681424746569
LOC798694	179.09246702411	-0.945986141662432	0.143743444407737	-6.58107328344716	4.67064287453937e-11	8.42240044069315e-10
LOC797311	200.070750774529	-4.72723719252504	1.45134050229419	-3.25715239466723	0.0011253599725533	0.00395536303129792
c7b	440.5848386416	-2.48936493349408	0.191919908150951	-12.9708530890715	1.79026657830829e-38	3.67668281853779e-36
c6	1109.03948529405	-0.0500133402209125	0.0930055536339989	-0.537745739547211	0.59075259688514	0.694713156066477
rgs7bpb	282.441934692402	-0.181001965302939	0.076106610307553	-2.37826864935247	0.0173941480961804	0.0411051274769672
rnf180	208.248049265607	-0.206534504854215	0.094497633902398	-2.18560503924928	0.028844513627772	0.063091175368071
htr1ab	56.3870551339768	0.621919843799886	0.180017634557603	3.45477178015512	0.000550758808200022	0.00212378230620737
LOC108180727	54.4572695481281	0.136651653437195	0.185309079493966	0.737425569272471	0.460863590906639	0.576750698513008
eif4ebp1	2699.71847471114	-0.1211818192462	0.0442080168815396	-2.74117293184447	0.00612202769819886	0.0169764946867875
ank1b	1707.92756860439	0.476553906356867	0.0697100042449445	6.83623407455792	8.13020624942617e-12	1.62761263428638e-10
ftsj1	438.467043784993	-0.235503038883174	0.0873197836611234	-2.69701812131292	0.00699634629175644	0.0190267075009719
rictorb	992.907863412679	0.0866857234374673	0.0684255327571517	1.2668622361352	0.205204553838195	0.310978885883417
lifrb	384.236650190973	-0.370985084820558	0.107579125207147	-3.44848579225956	0.000563739126956789	0.00216803335755088
ccdc61	408.417763975509	0.162693018904629	0.107151629236404	1.5183438652686	0.128927734925631	0.214816437902735
itpkca	1732.68028237382	0.17630042955002	0.0801181254891084	2.20050617102852	0.0277710025944255	0.0610772336417097
LOC101882370	80.1302179413212	-0.328738340753318	0.155396140056741	-2.11548588422648	0.0343885567601704	0.0729638927411418
qpctlb	78.679954398685	0.447537802962257	0.157992900435405	2.83264502220611	0.0046164620193434	0.0133468415882061
sdhaf1	289.402713751974	0.68642808918263	0.0884346996624487	7.76197682360766	8.36156885830842e-15	2.5056308793897e-13
si:ch211-191j22.3	563.181886068789	-0.277248750809233	0.0680972434429003	-4.07136525345122	4.67383958731123e-05	0.000241791271419143
ppm1nb	951.60226684587	0.0547350613400902	0.0672549722346319	0.813844085001424	0.415734276293107	0.53457319933776
rtn2b	2788.89723605025	-0.0316582674794594	0.072487362526557	-0.43674188680628	0.662298548262169	0.753185074961027
pvrl3b	468.552014980592	0.196052470218167	0.0725287238446901	2.70310105880238	0.00686958566889438	0.018718304859896
diablob	727.361942177208	-0.480061296854112	0.104587886061388	-4.59002772627359	4.43187135542104e-06	2.91095867935471e-05
or133-5	10.5135834984734	0.185928082042009	0.402357683339265	0.462096511986416	0.6440121114035	0.73864043762773
b9d2	128.582468391481	0.562272017101864	0.12086900670105	4.65191228461529	3.28870973274147e-06	2.22576511258807e-05
tgfb1b	180.806916844318	-0.0287586319057308	0.112509790657847	-0.25561003835825	0.798251966366948	0.859941964129502
cbr1l	3489.96003428904	-0.14845814838517	0.0728458800060639	-2.03797590711803	0.0415523423920153	0.0852408036515096
defbl1	712.21373398885	0.604278409507587	0.0727735057250555	8.30354953340577	1.01046219730064e-16	3.8028816629215e-15
pold3	1368.72735399865	-0.0676083620904948	0.046376179403268	-1.45782518009085	0.14488873585497	0.235959123997402
chrdl2	76.2741395901569	0.131942020530439	0.164296886571362	0.803070729359991	0.421933854745604	0.540446703238628
xrra1	13.8030025429941	0.0321789420101022	0.340675805227656	0.0944562000480155	0.924746774127726	0.949497560557056
neu3.1	157.890527985153	-0.0705900423057046	0.118450107561375	-0.595947473235751	0.551210317523745	0.659211013773503
neu3.2	298.276000318004	-0.140614536201378	0.112650000786804	-1.24824265618514	0.211942207084517	0.318937477062375
neu3.3	2192.45151247441	-0.386532497336972	0.11653788734672	-3.31679684725168	0.00091055799892247	0.00328570481798394
neu3.4	119.604184727629	-3.55464765170197	0.45279049843982	-7.85053499123816	4.14266267722492e-15	1.2985612231517e-13
neu3.5	81.758747485777	-0.604731679612201	0.157970915179393	-3.82812037852324	0.000129125602105271	0.000589848755698377
wdr73	255.59854456162	-0.170104053286588	0.0888712694328135	-1.91405000032307	0.0556137672973814	0.108419539961172
gria4b	2468.55115297598	0.255542758010005	0.0562207794313123	4.54534356504633	5.48457188645527e-06	3.52370431637065e-05
elmod1	4612.52816467365	0.277290451685369	0.0399755140888646	6.93650745976548	4.01912034573093e-12	8.38419474573976e-11
slc35f2	320.760151304523	-0.0947955754587932	0.0876220715959746	-1.08186868596186	0.279310880864975	0.394908315919098
cul5b	147.34527789221	0.0226599887758658	0.111386506658295	0.203435671480215	0.838794520892269	0.890051044009418
capn5b	105.128934821679	0.52348359546537	0.13128120812293	3.98749830954623	6.67736800378923e-05	0.000331130178922295
ompb	88.3931325362004	0.662368841822772	0.140477627600774	4.71511978907537	2.41568586666019e-06	1.68419328069785e-05
myo7ab	313.590501865819	0.343286964498237	0.0961837868748602	3.56907308031935	0.000358246491345708	0.00145565515321999
gdpd4b	111.17900496469	0.60359437383474	0.186273298125373	3.24036982170405	0.0011937476534705	0.00416073889519058
nadk2	514.860055812196	-0.0388496609608323	0.0714867495355761	-0.543452614830367	0.586818207912227	0.69117819475393
skp2	337.608874552959	-0.0486690027973036	0.0800126192194878	-0.608266586846714	0.543010678047689	0.651957634468809
si:dkey-163i6.7	32.1507050556196	0.12527276873643	0.224073591373764	0.55906975903943	0.576114112428326	0.682043755920091
si:ch73-112l6.1	493.434122680183	-0.416767849501556	0.123947369756347	-3.36245819754649	0.000772518215692029	0.0028383253319604
lmbrd2b	1470.87172305957	0.0807486239292909	0.117780762135285	0.685584151990303	0.492975378032632	0.606814550216796
capslb	38.7559952495259	-0.00382573393521774	0.217460677254387	-0.0175927619812494	0.985963730886903	0.990997129394932
il7r	99.1841120935863	0.02499319633151	0.165758127135478	0.150781121646497	0.880148378735629	0.918752730988471
myo5b	3279.18879668781	-0.0529798667240677	0.0598338980293996	-0.885449025868846	0.375914500597448	0.495129714586886
cfap53	59.9568344347083	-0.132215341234371	0.163641578122694	-0.807956894275607	0.419115397180794	0.537586071557532
chek1	411.40748255793	0.0601807230274052	0.0795104404632247	0.756890826874996	0.449115271491804	0.565947809151617
vsig10l2	171.723755862924	-0.220782829468517	0.108824886069286	-2.02878989763381	0.0424796947064141	0.0868440544916248
pvrl1a	441.351476706517	0.177825072887962	0.0755143439729305	2.35485158888101	0.0185301047876856	0.0433617022932
LOC566907	133.765312681341	-0.596816587079731	0.135552477121032	-4.4028453020954	1.06840350599172e-05	6.40477521973848e-05
gig2l	109.342586815931	-9.00602938699242	1.45276630639181	-6.19922787813023	5.6740828760036e-10	8.38546379373658e-09
gig2i	23.203058855821	-3.27016732032967	0.465237771577038	-7.02902369522713	2.07983660288366e-12	4.60055221824489e-11
gig2h	154.962290707674	-1.73877143054977	0.21593543079779	-8.0522748125481	8.12691732869654e-16	2.75794232936663e-14
gig2e	177.590146779814	-3.13964915725481	0.295316545448343	-10.631470554717	2.12731316911989e-26	2.02715926511773e-24
gig2d	27.811471306814	-1.53877263260101	0.35937899304759	-4.28175453315169	1.85425463078248e-05	0.0001056034139831
si:dkeyp-69c1.6	523.604552638895	-0.21498004619304	0.081453814912234	-2.63928763096829	0.00830804583885853	0.022047254604722
si:dkeyp-69c1.9	51.3794109553213	0.810731540202767	0.183513523960508	4.41782993812072	9.96968132151496e-06	6.02047447712169e-05
c1qb	72.3238756374505	-0.644606435742031	0.186941790660086	-3.44816658418615	0.000564405820430263	0.00216973371955949
c1qc	79.9928221042588	-1.15702850255979	0.189338387413104	-6.1109029096955	9.90690260836402e-10	1.38994193662577e-08
c1qa	68.5532132541658	-1.18849248276164	0.190541625370106	-6.23744276586878	4.44781757961696e-10	6.67677115306962e-09
fbxo40.1	317.470035808972	-0.161804314096894	0.111304019018304	-1.45371492893069	0.146025357445707	0.23744103896317
fbxo40.2	366.185199253833	-0.170732842819243	0.0823670882323954	-2.07282843770715	0.0381882488699039	0.0795521732098392
arhgap42a	942.576987876172	0.159282192754234	0.0546249570205297	2.91592344309527	0.00354637508566105	0.010695694855767
trpc6a	141.801315028783	-0.180686268320564	0.125334391655071	-1.44163358464152	0.149405768794535	0.241832696697391
angptl5	541.465010475858	-0.0283939890820058	0.0832439634427552	-0.341093671032755	0.733033065629768	0.8104630214182
si:rp71-1p14.7	16.9509325052151	-0.0968865450676727	0.312490639556828	-0.310046231160961	0.756525799996283	0.828755427414713
birc2	5680.032949328	-0.065192238629105	0.0477245865538008	-1.36600950027325	0.171935981537616	0.269892140235937
polq	187.632489168717	-0.342459560167267	0.105982691399626	-3.23127819877648	0.00123237928701525	0.00427474836263314
ddias	157.608729947041	-0.121857708512649	0.113601137007917	-1.07268035974109	0.283414555408675	0.399088837539949
pcf11	3439.46631090032	-0.127855725031272	0.0501258184167545	-2.55069600995355	0.010750805184338	0.0273161723449748
ccdc90b	351.98460999995	-0.294985627670082	0.11810206710018	-2.49771773613294	0.0124995676806483	0.0310605195427229
alg8	574.72201918418	-0.247737720721821	0.0599685579305174	-4.13112686499586	3.60989278202103e-05	0.000191746880147351
guca1d	158.036833084259	0.28790187643573	0.172385308059252	1.67010680711127	0.0948982336029264	0.16714184674867
dub	406.657261918272	0.401804273583517	0.094210322292305	4.26497079945066	1.99928347545973e-05	0.000112945056286168
cysltr2a	16.2743596504287	-0.0132461651133377	0.336198648172343	-0.0393998167016643	0.968571626048343	0.979309856591805
rb1	1771.9495109363	0.0795394154929848	0.0647250147775598	1.22888215269379	0.219115993890042	0.327190693396169
lpar6b	398.272252422907	-0.388024288111583	0.0878437138150784	-4.41721178738436	9.99822545041887e-06	6.0361815738806e-05
dlat	6120.14344525372	0.183449874884678	0.0380326492281359	4.82348399619149	1.41072091145184e-06	1.04403865403906e-05
zw10	1399.72701531499	-0.101740363019001	0.0560482518150896	-1.81522812441422	0.0694888593227877	0.130011238172212
usp28	1982.31409886827	-0.0924432753423463	0.0911139551604987	-1.01458964413855	0.310301477851485	0.427882795290198
htr3b	37.2977061173908	-0.0188399624207767	0.232995188839913	-0.0808598774703511	0.935553388576946	0.956242604212507
htr3a	73.270181161525	-0.0311764850646681	0.181475744992265	-0.171794225536845	0.863599305387348	0.907112378483072
zbtb16a	870.704308214831	0.168445637990114	0.0726643268276296	2.31813388142564	0.0204420460423404	0.0471387922627698
ncam1a	4834.40283910786	0.146726422441234	0.0334581966890297	4.38536552955775	1.15791171416956e-05	6.90313582749287e-05
LOC101884169	9.35183313993649	1.61923959975408	0.454311023318013	3.56416533309742	0.000365015836999642	0.00147862137133863
cadm1a	2916.95393770696	0.128321006993624	0.0420120934113008	3.05438259734772	0.00225524265309536	0.00723298946212853
sc5d	2592.3624071713	-0.485185402995858	0.10499618946769	-4.62098106089044	3.81929644011363e-06	2.55151708056161e-05
anapc13	238.787585614703	-0.0877750099294563	0.0882314637782268	-0.994826631802032	0.319820591177329	0.437601857654213
arhgap32b	3410.6212879213	0.24773279442458	0.0471806038417466	5.25073386630503	1.51494427036224e-07	1.39381214238145e-06
igsf9bb	260.219237963289	0.231437042143276	0.0832242542771677	2.78088454085157	0.0054211013734401	0.0153308283498888
jam3b	1137.42082823802	0.0223516879046792	0.057010744214848	0.392060973988441	0.695013162042248	0.780173424976958
zgc:171740	338.124809572404	0.753209498617418	0.0804759666995908	9.35943399635171	8.01649716969378e-21	4.83486106515481e-19
dixdc1b	627.985988335491	0.144546370125907	0.0770622733119124	1.87570861737818	0.0606953019720945	0.11636441162733
ddx10	1674.4526283598	-0.210232118436671	0.0566460256365111	-3.71133042564536	0.000206172764610595	0.000893677905989486
si:dkey-183i3.9	232.962187207611	0.101811658943122	0.119710400076181	0.850482989601	0.395056613750627	0.513977047096346
si:dkey-183i3.5	125232.429508535	0.0722184421920989	0.0580293371307821	1.24451606313094	0.213309691199968	0.320549850088743
si:dkey-183i3.6	57.0556527134422	0.703074612882201	0.172063062397537	4.08614494642555	4.38599837506465e-05	0.000228388282599268
rfc2	913.826314093775	-0.23068459553896	0.065433757208444	-3.52546766960207	0.000422735773430148	0.00168493129168921
LOC108180718	648.107341964876	-0.586685479238644	0.126567379722925	-4.63536086883513	3.56315318255044e-06	2.39517489469241e-05
LOC110438229	164.755162892641	-1.73422434667362	0.430663762584153	-4.02686387233416	5.65257355532211e-05	0.000286208841250666
sycn.2	3936.12287677166	0.68584918051827	0.0730803594732268	9.38486325822649	6.29981326403997e-21	3.8482167022878e-19
gng8	106.209204511505	0.0684411365080154	0.132378879366634	0.517009486977617	0.605149536265265	0.706967310830101
tmem45b	1615.38354013786	-0.446459528839426	0.0750495852290467	-5.94886070958099	2.70015291571806e-09	3.48649013068571e-08
nfrkb	1086.18585489364	-0.243972967414069	0.0719666341713286	-3.39008444987508	0.000698710958948514	0.00260206208770212
st14b	1072.7982578705	-0.710401082888146	0.0730740541943727	-9.7216596330966	2.43775321541038e-22	1.72328174631221e-20
si:dkey-92k1.9	16.4305141779849	0.413955603729497	0.33656302546738	1.22994973424262	0.218715928493478	0.32669569029407
ppme1	2137.02207175972	0.178071649866841	0.0403914005886773	4.4086525169112	1.04015757720631e-05	6.25184242859053e-05
sms	2027.00232300014	0.114719894051396	0.0550353210893679	2.08447760057784	0.0371167456320291	0.0777210364060675
cnksr2b	943.843149325852	0.365506382540451	0.0597304189692836	6.11926701415593	9.40067677218394e-10	1.32751821424859e-08
si:dkey-17e16.8	979.799549845976	0.00210334775334976	0.0674264975492807	0.031194676125843	0.975114285685915	0.98367444679459
si:dkey-17e16.9	30.8765319439183	0.747237176264027	0.282053335671592	2.64927615369197	0.00806643890157342	0.0214975695214435
si:dkey-17e16.10	1033.09284659558	-0.209349826444578	0.0602396016439324	-3.47528570461031	0.000510309533679214	0.00198893000551296
npas4b	200.12778694486	0.983731880252443	0.145540203029525	6.7591762260554	1.38778514488058e-11	2.69887391889716e-10
fibpb	329.350368702224	1.6122837277246	0.21071876586867	7.65135331482274	1.98875083149241e-14	5.67401330043637e-13
fosl1b	16.0676271660478	0.390778841825841	0.375597782677414	1.04041839395379	0.298145559627941	0.414827381922695
tmem223	273.09284616785	0.124616789919212	0.102003744779159	1.22168838201981	0.221825491414851	0.33042885524767
si:dkey-17e16.13	41.9855750582422	-0.175229295115245	0.201541665529382	-0.869444512403807	0.38460404534099	0.503429789679033
LOC101882069	831.343246164866	0.387013153862467	0.0621914392069427	6.22293291162915	4.87946066163835e-10	7.28342051016356e-09
tmem179b	107.719802714334	0.236541067920625	0.133439970868036	1.77264028448081	0.076288331965056	0.140265256803545
sumf2	304.750184869125	-0.124189782117831	0.0842095983770275	-1.47476991354124	0.140274412529576	0.229843331633638
phkg1b	387.465896304858	-1.05215393867873	0.0960969256756382	-10.9488824047309	6.72724902791669e-28	7.186692986191e-26
si:dkey-17e16.17	614.30405023744	0.840633227611565	0.163184703141983	5.15142174128999	2.58519099150097e-07	2.25758815947682e-06
abhd11	1174.03038556963	0.0203746599564008	0.0498022585386486	0.409111163916175	0.682458083831151	0.769509604842366
LOC110438230	9.15521844042014	-0.628000899366346	0.57981819937636	-1.08309966820947	0.278764186244235	0.394311792476927
cldnh	1955.7541159124	-0.365915520337228	0.0810894896928049	-4.5124901109064	6.40709229478345e-06	4.0422711795187e-05
si:dkey-17e16.18	28.1916537131737	-1.7201010713807	0.380044932668432	-4.5260465895526	6.00973363942815e-06	3.81888195497724e-05
cldnc	1741.89546214417	-0.427313916435311	0.0859079716291552	-4.97408922980892	6.55551102050278e-07	5.22139548784479e-06
cldnb	7517.30537016959	-0.828464575768855	0.0964781021957314	-8.58707371842882	8.92123964199535e-18	3.74833671942249e-16
LOC100147871	34.8847901337073	-0.0840754557856569	0.217573862590041	-0.386422591320512	0.699183721561589	0.783547549099714
zgc:112437	214.424491655412	-0.423429602410141	0.103570195456887	-4.08833449181237	4.3448136710701e-05	0.000226491238700007
LOC796314	39.527895376516	-0.0517520355073301	0.223148618483347	-0.231917346650265	0.81660221112973	0.873391150028892
zgc:136892	311.919689805741	-0.481306225536306	0.111432469883611	-4.31926373021274	1.56550610565494e-05	9.08306184973638e-05
mettl27	128.524985012558	-0.198713991602238	0.122352908493344	-1.6241051728905	0.104353364156856	0.180761302574622
nf2b	659.097120926876	0.00943023329196513	0.0635898315761511	0.148297818349654	0.882107737028478	0.9201932223685
caln2	130.63499675735	0.171382317572309	0.147024816239823	1.16566932001979	0.243748169012462	0.356166115774825
sdf2	1522.09688812998	-0.091625756625056	0.0713635948536876	-1.28392854666179	0.199166957803542	0.303858753490476
supt6h	5327.02931634732	0.113399759275116	0.0320534379312548	3.5378345224099	0.000403422800670277	0.00161497922708251
rab34b	170.18734205277	0.201957614805424	0.119585842220921	1.68880873399989	0.0912560895351047	0.162165052168022
rpl23a	46326.0637558174	-0.0617248208092785	0.04950633864247	-1.24680641917491	0.212468486218004	0.319487265490848
tlcd1	338.976049625243	-0.0969515949915236	0.081799206955235	-1.18523881343472	0.235923037824837	0.346959351200759
nipal4	613.945755984604	-0.504152964597381	0.0809615254831788	-6.22706849443108	4.7524338899346e-10	7.10271220576612e-09
gria1b	430.207585615809	0.0788683592886601	0.0846620045849136	0.931567350375662	0.351560162936057	0.470663327875662
tmsb	836.669114819022	0.0372444347377177	0.0991524108007268	0.375628130843639	0.707193374391354	0.790124124927702
eif4ebp3	1348.20711675177	-0.0279041602530849	0.211770614025268	-0.131765969426501	0.895169404267082	0.92901854575712
ankhd1	8070.30429039558	0.195480373292099	0.0451888054766014	4.32585838971376	1.5193901382775e-05	8.83486240277886e-05
zgc:110540	934.769519483141	0.024018459651259	0.0702531570554454	0.341884417127377	0.732437877128591	0.81006813123651
cd248b	1537.83435951679	-0.0229750228883939	0.0880583494983853	-0.260906808034316	0.79416437458849	0.856855882962935
rce1b	22.8113787226542	-0.140843789359368	0.291804701983284	-0.482664564354541	0.62933392778957	0.727091278454458
adssl	4632.36589978074	-0.0586132674089875	0.0466046837156104	-1.25766903100674	0.208511476706646	0.314985295873261
vegfbb	13.6971801575681	0.643592708937982	0.492267402615797	1.30740468598586	0.191075306714835	0.29403701517134
stx5al	1096.53026702786	-0.109845568469603	0.0560753323033812	-1.95889286710442	0.0501253345572563	0.0993406675288033
LOC110438231	25.3302180909327	-0.271445437071911	0.264379575647085	-1.02672620003846	0.304549408637279	0.42179411440997
LOC100149591	14.040250250975	-0.425556565705772	0.335514419359216	-1.26837042210741	0.204665699122367	0.310427435787931
LOC101882857	169.95718255224	0.281665139075578	0.165211692041966	1.70487412600333	0.0882179029154125	0.15790931709023
esrra	2132.78271590437	-0.0592208935044781	0.0675154402469272	-0.877145928218596	0.38040738113155	0.499390810640707
prdx5	4199.48315867441	0.203727346040895	0.052406094652415	3.88747429840217	0.000101292709080729	0.000478314411978237
nxf1	2650.6410682979	0.127711455766962	0.053135771312917	2.40349302572213	0.0162392767738344	0.0387488271817967
bscl2	561.741431737002	-0.0903690884088513	0.0609088312644005	-1.48367792539913	0.137894385239091	0.22669642809681
gng3	3350.41649442259	0.178837133178642	0.0367504177090858	4.86626123801658	1.13729169058848e-06	8.60937398947863e-06
banf1	4872.72715202578	-0.22408970921737	0.0410334795574818	-5.4611432331361	4.73078161071678e-08	4.79376479421973e-07
slc3a2b	19725.1605262649	-0.432558033295718	0.126723801243521	-3.41339218876875	0.000641595383395287	0.0024177043370177
calm3b	30499.5150885795	0.0458336107254877	0.0378074917900702	1.2122891140196	0.225401729471306	0.334751287400719
pcxa	3150.34203167673	0.0194336404387832	0.0585123223170405	0.33212902290025	0.739791835732551	0.8155511755047
lrfn4a	550.080099182395	0.187736671918714	0.0778369130900666	2.41192339811164	0.0158686151207283	0.0379785029155225
fkbp2	1327.28126837881	-0.204983793285389	0.0470870627080148	-4.35329327200734	1.34107554902637e-05	7.87683501096034e-05
ppp1r14ba	2623.98649777688	0.341053417251954	0.0571167581776292	5.97116202203391	2.3556965083077e-09	3.06833012123643e-08
slc8a4a	764.11383093417	0.27990340509134	0.111888653359478	2.50162457664105	0.01236249403892	0.0307551895874261
bada	716.687134510816	-0.427446458196401	0.102667320899048	-4.16341299698184	3.13525524507864e-05	0.00016921428568987
zgc:110782	154.453195613898	0.0243829352878285	0.118067445381579	0.206517005674392	0.836387082434147	0.888449166844816
zgc:77262	3112.15907694455	-0.051517828698361	0.0370307388217794	-1.39121795398965	0.164159344478182	0.260440068160876
mark2a	3370.86227893596	-0.154756111595417	0.031567257859758	-4.90242492024309	9.46607990773841e-07	7.2839283476115e-06
si:dkey-175m17.7	246.366785153366	0.480246342585661	0.11191545784452	4.29115290984065	1.777478616167e-05	0.000101692778753474
si:dkey-175m17.6	55.68904856249	0.152637830259233	0.16754247131601	0.911039625118909	0.362274495725711	0.481530174171378
sart1	3654.64605732517	-0.0123207913824435	0.0400809416210247	-0.307397752750911	0.75854063848759	0.830379268021774
hif1al2	290.328404072868	-0.263156640272514	0.126797908800046	-2.07540205325861	0.0379492880628051	0.079144348202767
dpp3	3206.91606810578	-0.317803881777223	0.0622529135721918	-5.10504430300568	3.3071702548557e-07	2.81985386476118e-06
rin1a	204.376984090642	0.244473584908625	0.119808097400534	2.04054308692773	0.0412962641343802	0.0848031118415085
rbm14a	3399.90076529431	0.168074106295143	0.0561068678577365	2.99560664696715	0.00273899504187785	0.0085698906017593
actn3a	107596.438865281	0.0699877028103005	0.0624068062055645	1.12147547784716	0.262085523937337	0.37650988583243
slc29a2	784.858263781669	0.023162068964269	0.0679700620102675	0.340768689614705	0.73327772321314	0.810583044875255
cfb	3901.05963164795	-0.22145935615279	0.0653029616091666	-3.39126052931884	0.000695719321237647	0.00259335337034024
bfb	588.134998000224	-0.247781867417877	0.0711184538854315	-3.48407275300222	0.000493845227778619	0.00193278706446033
zgc:158446	218.863523254896	-0.673270579140428	0.139093955967523	-4.84040139959519	1.29577134917875e-06	9.6677609932619e-06
bbs1	246.73156106812	0.207698862789935	0.0824953651550235	2.51770341763603	0.0118122738761383	0.0296183349701338
si:dkeyp-50d11.2	412.797884627206	0.471402996992033	0.119726391409511	3.93733571556208	8.2391301743101e-05	0.000398297074152982
pacs1a	586.077009649054	0.279382186447384	0.0629784360220456	4.43615631149662	9.15793605617181e-06	5.57601084950393e-05
zgc:165604	115.421656572746	0.626800264387832	0.127714887839579	4.90780890928821	9.2099523137846e-07	7.10097845138305e-06
im:7160157	67.9667109058468	-0.0901381930372772	0.195656825275658	-0.46069536756657	0.645017179022458	0.739508362089225
nrxn2a	2515.58950419234	0.140014419073636	0.047886208844826	2.92389860152323	0.00345677330477812	0.010454577940806
rasgrp2	73.2551483599673	0.0911919712449278	0.169188135407677	0.538997436346177	0.589888623497815	0.693936925464838
pygma	14059.5251556889	0.402889175063909	0.0767619061927809	5.24855615299713	1.53295915909163e-07	1.4083951425777e-06
slc22a6l	2236.51913958637	-0.0680036117646921	0.0769234372732679	-0.88404281159605	0.376673102713539	0.495882146659186
cox8a	5835.09098696228	0.024757639933156	0.0360706590702401	0.68636505601258	0.492482934250219	0.606420682412931
otub1a	1171.8481004023	0.0751519000447956	0.058721382742862	1.27980467309297	0.200613839966069	0.305655123401871
epdl2	10554.0332856646	0.335231042658942	0.0677226782049168	4.95005589773919	7.41921696052555e-07	5.84097837576339e-06
nrg2a	404.591409365223	-0.0293889527245821	0.0995201421692212	-0.295306578989909	0.76775969120636	0.837623150925495
puraa	490.199434638577	0.552473229744963	0.0838304755087283	6.59036259060036	4.38753709469463e-11	7.96679086942913e-10
zgc:100829	754.466081771613	-0.413229323294413	0.0851623274479088	-4.85225493099837	1.22065574335365e-06	9.16472794639588e-06
cxxc5a	1172.57384577978	0.26717691083836	0.0557483351886101	4.79255407241195	1.64671369260508e-06	1.19967667431828e-05
ppp3ca	2373.82459676417	0.463366891435401	0.0429865046392687	10.7793572732618	4.30885886453367e-27	4.29497676693663e-25
ecscr	119.179690669022	-0.175722516257407	0.152395224143189	-1.15307101810683	0.248881236158721	0.361527119973471
timd4	175.778203747556	0.111963021605371	0.127116829555574	0.880788342478459	0.378432390550758	0.497730626626772
havcr1	104.57032508426	-0.519755499806197	0.181006286986302	-2.87147760699345	0.00408557727320758	0.0120443889839901
havcr2	29.0361892425261	0.610755939504094	0.238440183361124	2.56146397345739	0.0104232051092042	0.0266086600210644
si:dkey-29d5.2	46.1758686960301	6.30591485472116	0.735829576149241	8.56980346960421	1.03661798211711e-17	4.34642735131557e-16
si:ch211-57b15.2	48.1735582835063	8.51298602705972	0.948062976549006	8.97934655991671	2.7237955963863e-19	1.38061664878108e-17
adra1ba	69.422843747722	0.531100972222562	0.177526411082952	2.99167300787935	0.00277453274971646	0.00866286942286961
ttc1	995.753494370292	-0.117029496136715	0.0575856093522092	-2.03226982319369	0.042126347681352	0.0862400945959309
pwwp2a	1695.57396207104	0.0744337205328619	0.0559618757241282	1.33007908633716	0.183492215349612	0.284295983758703
fabp6	10413.9297192463	0.267072887142245	0.060688352871457	4.40072723192748	1.07888678752155e-05	6.46274074405981e-05
ccnjl	632.224482549509	0.160548360107231	0.0671057163407552	2.39246920920991	0.0167354322458512	0.0397852711698347
prob1	475.534106849023	0.227427477338367	0.0953338875913549	2.38558903957873	0.0170517940282927	0.0404364811005393
slc23a1	662.112790415032	0.132695127186964	0.0717390360488116	1.84969208530594	0.0643579419006594	0.122187109844675
pfdn1	1560.01443352854	0.221543941862903	0.059182546510052	3.74339995365483	0.000181546907116735	0.00079870581130969
hbegfb	237.128955844631	0.0726111077451393	0.123127886709067	0.589721059021409	0.555377674289704	0.663196106997675
hnrnph1l	5784.85665621636	0.0964450965883397	0.0674210851264241	1.43048864324108	0.152576823009081	0.245813055693876
si:ch211-59d17.3	541.974488281295	0.34941794603891	0.0689779727159974	5.06564533981836	4.07019092983537e-07	3.39986530580183e-06
dnajc18	1937.05335469109	0.190956568491912	0.0477356527928417	4.00029238775901	6.32642687748264e-05	0.000316893329483324
zgc:175066	1115.39769429646	0.279057826428099	0.0550073771770901	5.07309820516807	3.91390379166912e-07	3.27851371409752e-06
zmat2	1271.41752510811	-0.170284781803364	0.0425792416685667	-3.99924411826887	6.35451094603262e-05	0.000318032592998603
lcp2a	150.90104189763	-0.754389254382356	0.131297313449527	-5.74565643852534	9.15650557844061e-09	1.06459459441284e-07
foxi3a	388.076430947904	-0.44578828906061	0.101427431061679	-4.39514522249433	1.10698722713531e-05	6.62107876275281e-05
nhp2	1990.91662272067	-0.0269516350065683	0.0598249625403583	-0.450508180233068	0.65234405713407	0.745397499789196
grpel2	2178.73436992696	0.106076643155365	0.0427498140147078	2.48133578122397	0.0130891006957073	0.0323097757614585
afap1l1b	353.198314999715	0.017472118173053	0.0736075504083013	0.237368559015144	0.81237087905012	0.869959159022341
snx12	6062.05854707578	0.0850048366180386	0.0446710354407682	1.90290723685488	0.057052650514296	0.110807540616507
slc7a3a	10642.9112065313	-0.55464587525225	0.226248788368976	-2.45148661016346	0.0142267479464449	0.0346618752636691
rab39ba	482.840923107403	0.12895718946474	0.0693041286699519	1.86074324776341	0.0627804433447303	0.119716521396103
rab38c	115.616940263873	-0.0726515835252349	0.148686625568693	-0.488622182710508	0.625109205321384	0.723403118545192
LOC100005187	1189.41050387257	0.213151239742841	0.0599838611431552	3.55347647985085	0.0003801751912098	0.00153377029300441
LOC100534771	1202.96009983294	0.199070713285377	0.0504348095203397	3.94708962279504	7.91069504736367e-05	0.000384762123547049
phka1b	589.49814211577	0.0628673820248635	0.105207818040684	0.597554280619647	0.550137378115654	0.658291363647056
si:dkey-22f5.9	3921.36082161932	-0.0913939035265859	0.143811721589593	-0.635510808968716	0.525095319373979	0.63539060856913
clcn5a	2573.75650542408	-0.0293443445507132	0.0403166879299444	-0.72784611180618	0.466707793715992	0.582541117557167
tnfsf10l3	86.4037183571426	0.0121565640060832	0.146176708402088	0.0831634816447239	0.93372154954323	0.955172126192389
zgc:110224	300.228378674484	-0.274737144738648	0.111504081997566	-2.46392006298608	0.0137426756855679	0.0336728569320332
trpc2b	57.0127193256194	0.517954546400691	0.190717184545056	2.715825255266	0.00661108020824792	0.0181258791346634
rrm1	4473.80772017382	0.0049386922453442	0.0550265235373899	0.0897511223290059	0.928484990088788	0.951940864128301
zgc:158225	672.944462617341	-0.425771161196902	0.0616557482054246	-6.90561989091947	4.99846730502541e-12	1.02742438833149e-10
stim1b	565.224821056728	-0.329997197857286	0.07414492362424	-4.45070520983584	8.55887631608933e-06	5.25239851824307e-05
LOC101886778	28.4161930896462	-0.985369999370159	0.288576282767416	-3.41459107422331	0.000638778341188003	0.00240975715314676
rhogb	546.951039187212	-0.25582509785898	0.0634275463351666	-4.03334375425998	5.49887477823903e-05	0.000279615141605098
pgap2	766.31266502345	-0.139924465421493	0.0536471626213417	-2.60823608527302	0.00910101611737098	0.0237942830294259
ncbp3	1219.03300202174	0.078675771166757	0.0847290332072158	0.928557404571646	0.353118505280666	0.472258583691759
rap1gap2b	191.033995690163	0.272925082236416	0.109237737385116	2.498450524238	0.0124737553274128	0.0310060802551081
st6gal1	461.999765293309	0.28431942394695	0.0992867779535534	2.86361819576777	0.00418832520541554	0.0123001074172355
zgc:152891	50.7250188508317	0.132248018858441	0.205380129521353	0.643918275670829	0.51962843011349	0.630782577864645
tpst1l	765.319205769926	0.179646736566055	0.064736814135257	2.7750320890168	0.00551962614487071	0.0155632682742638
crcp	256.586936675068	-0.197450712510688	0.103802518803828	-1.90217650579213	0.0571480832258807	0.110938623426512
asl	246.95635698657	-0.00976556566952841	0.0935503958036446	-0.104388288105436	0.916861216641362	0.944045674203534
ca4c	156.469394514566	-0.2346669922746	0.180137406568615	-1.30271106232017	0.192673423914475	0.295999160244698
si:ch211-12m10.1	2127.77269292953	0.223464326258225	0.0626768338011899	3.56534165345766	0.000363382505008064	0.00147350832626504
zgc:165573	698.713137696152	0.193424996294009	0.0790516976111607	2.44681647755913	0.0144124204322103	0.0350318428687425
si:ch211-160j14.2	58.1206610683413	-0.447738695619912	0.192664508164829	-2.32392930013276	0.0201292835879843	0.0465076057527446
mat2b	690.984902326745	0.0201358565663039	0.0643565163836031	0.312879840267956	0.75437195430938	0.827222235558681
LOC100333843	15.5901705459993	-1.01104695753031	0.318738817701085	-3.17202330366448	0.00151380859054648	0.00510307939048943
LOC101886266	315.459350083804	-0.17330728224203	0.109610192700731	-1.5811237802967	0.113849738395209	0.194078162274709
clk4b	1482.28672872834	-0.0829039442553442	0.0595438902923639	-1.39231655587636	0.163826560259893	0.260067977948387
si:ch211-247j9.1	718.473885758491	-0.125338922109909	0.060038329736023	-2.08764838497341	0.0368295639866891	0.0772827184757241
mapk9	2062.35876805952	0.152131303481374	0.0558206976197587	2.7253565427947	0.00642320827041898	0.0176799642549037
gfpt2	2549.7743495931	-0.0556865595869535	0.110796823875972	-0.502600685099872	0.615245047507338	0.715358620077471
zgc:123105	3564.71735047506	-0.256416308637288	0.0746821470542884	-3.43343514817393	0.000595984757442885	0.00227309071841
si:dkeyp-72g9.4	1574.07642327204	-0.0643870310478306	0.0635996537855027	-1.01238021302731	0.311356295460264	0.429001794491028
adamts2	818.965087652085	-0.0432550155092817	0.0823557465206139	-0.525221582424182	0.599429163213294	0.702279684829051
cnot6a	5542.97891428705	-0.0292015298635481	0.044893823141363	-0.650457631367181	0.515396661017978	0.626955405199718
adra2db	45.6840789271259	0.195598470837955	0.221004612173913	0.885042483566066	0.376133718585108	0.49533629507203
slc34a1b	26.9927155170419	-0.23706462712808	0.269234282418342	-0.880514268089097	0.378580779201372	0.497869005950289
zgc:194629	46.3749520256399	0.150202311653669	0.197895708311914	0.75899731699551	0.447854161759812	0.564957886979295
rgs14b	49.4510565352724	-0.341157665794074	0.196631238046992	-1.73501255030771	0.0827385822707375	0.149641758687806
arl3l1	727.071020682827	0.234146532091971	0.0749910642775214	3.12232576437985	0.00179428277064317	0.00590892983757704
LOC100536537	41.7833295628609	-0.870961959908066	0.205539330066057	-4.23744671945828	2.26076045452372e-05	0.00012619047869756
rbm22	2561.04723251411	0.0322796047443519	0.0397022694757293	0.813041802662817	0.416194091422423	0.535039410971564
ndst1b	2776.33064370545	0.0397060069881723	0.0341575932944117	1.16243573269163	0.245058515778159	0.357525201872931
rps14	32649.940210642	-0.0633262708360395	0.0608896263192575	-1.04001739974567	0.298331816917501	0.414941456067281
cd74b	772.997811062516	-0.480584810105785	0.0997348750819133	-4.81862347259247	1.44552057482385e-06	1.06647992115295e-05
LOC101885612	889.87197993975	-0.0929082056744272	0.0530719597928307	-1.7506081561167	0.0800134293984376	0.145730881388301
clint1b	552.578090820814	-0.0243810022429677	0.0688947642249186	-0.353887592435497	0.723423125923821	0.80263175898301
LOC103909475	60.5547954501908	4.74047137817455	0.388083095524366	12.215093707623	2.58203799476457e-34	4.12831484223331e-32
ebf1b	262.287102667359	0.0818711439515323	0.0882450610868795	0.927770267742554	0.353526749954457	0.472671891579584
rnf145b	2709.03880309418	0.129643686072258	0.0389345720646612	3.32978325424896	0.000869136115787842	0.0031529510714807
map4k6	346.143685094082	0.372086262728026	0.110076755575299	3.38024372887242	0.000724215771302173	0.00268093870063323
zgc:110222	88.4514634507626	-0.0351116735173845	0.177463089242541	-0.19785338837079	0.843159773852812	0.893213949328332
mtmr1b	274.80244485973	0.187841830804417	0.0962848570890232	1.95089691653946	0.0510693095339921	0.100914412825837
hmgb3b	2865.98787163203	-0.0287351816329303	0.0418437413398491	-0.686725916775633	0.492255461949008	0.606179890133395
trpc5b	149.289837068331	0.537251651624913	0.120624894979602	4.45390358031618	8.43229796782893e-06	5.18139371905052e-05
alg13	20.6670151763846	-0.25095357366065	0.475677085064092	-0.527571290567502	0.597796923705524	0.700982898468386
dacha	1178.00595180231	-0.0161925188456146	0.0650851550024622	-0.24878974084032	0.803523427270964	0.863395363667682
chm	1025.32175551945	-0.138572026196315	0.0593535826739068	-2.33468680328264	0.0195597881657587	0.0453633988972809
wdr55	619.529952184857	0.107031188499764	0.0922189723558759	1.16062005209435	0.245796447154325	0.358404257593186
zgc:56585	1305.41124030285	0.916967641571551	0.410366152824443	2.23451090022971	0.0254494761439063	0.0567600342176101
cdc23	557.275126889859	-0.250687007514282	0.0942627054749718	-2.65945058813152	0.00782682097151451	0.020950377079145
kif20a	489.040142569284	-0.277459382513338	0.097037778449583	-2.8592924008199	0.00424587221921755	0.0124353840519326
si:dkey-71d15.2	122.554938273527	0.369261561768924	0.126326535478717	2.92307202417608	0.00346596333451204	0.0104770517089304
lipia	426.832217571744	0.0177440774539971	0.100172100160716	0.177135923331232	0.85940162533158	0.903812109129329
rbm11	21.8763347636938	0.753127582428784	0.407709073449589	1.84721810593186	0.0647155362920968	0.122699420699293
tmprss15	384.637998030348	-0.571861736643523	0.0930606418864795	-6.14504397402622	7.99413647010178e-10	1.14175247678198e-08
kdelc2	517.166625654732	-0.374458266573388	0.0950444581837721	-3.93982220246191	8.15420194206624e-05	0.000394271469181741
adrb2b	256.250730570858	0.4751690975645	0.0998246337176923	4.76003847816057	1.93556054711605e-06	1.38512643177969e-05
ubtd2	963.021759069599	0.0461739922214158	0.0525159597111832	0.879237330429728	0.379272607608132	0.498369773687098
il12bb	56.2659375029902	0.615635637017613	0.193503280145884	3.18152558733619	0.00146501581064288	0.00496689375211354
ublcp1	1068.30226856169	-0.0728487915320947	0.0701119057829363	-1.03903596284534	0.298788011079461	0.415408624916603
rars	4525.00200970764	-0.308065358213258	0.0360486842018008	-8.54581422413938	1.27633189575187e-17	5.26968019973948e-16
si:dkeyp-23e4.3	302.17602235859	-0.108129212004946	0.0957241602954776	-1.12959164824405	0.258648331810597	0.372583094009182
sgcd	1719.64147441593	-0.00609393976244183	0.059528927674181	-0.102369385784937	0.918463482590228	0.945327725989242
mrpl22	829.707274998736	-0.0189230032578705	0.0679372844115596	-0.278536350426317	0.780600664991446	0.847441197689173
gemin5	1199.30529155738	0.074853025997523	0.0974137940734073	0.768402737102269	0.442247954765609	0.559495346809305
cnot8	1310.11055705632	-0.0110226359485268	0.0555332074628195	-0.198487291696714	0.84266382671231	0.892926801163925
LOC110438243	650.40446477776	-0.135024402602736	0.0718063370875395	-1.88039674601598	0.0600540267075214	0.115376377278491
wwc1	471.375219942891	0.283153885004861	0.081956812552992	3.45491578045179	0.000550464741526472	0.00212333574115692
arl10	124.252829123102	0.0416589610647409	0.141585824329454	0.294231158112307	0.768581273114758	0.838226376887729
nop16	1083.40402487905	-0.032767981161881	0.0793181298448868	-0.4131209501026	0.679518000854538	0.767308180194592
grk6	944.050106396543	0.510895950516403	0.0613355518707903	8.32952398623002	8.11680510256617e-17	3.11379465311488e-15
LOC103909481	34.8424785460844	0.394003833808261	0.291619992914772	1.35108649400253	0.176667727364087	0.275748887439864
LOC103909480	11.8498536453307	-0.0455842985048656	0.473719254359638	-0.0962264000995385	0.923340763854757	0.948646989325621
prr7	203.491660068313	-0.0035600230720808	0.10779680421865	-0.0330253118159219	0.973654402737526	0.982813145255423
dbn1	6946.35517377081	-0.045871650628607	0.0420751286194369	-1.0902319763181	0.275610971059139	0.391180916091668
zgc:77151	838.507713717115	0.0312112602915205	0.0511838372217924	0.609787424812921	0.542002632740425	0.651009817473789
uimc1	1490.52627066861	-0.0973894866431349	0.0682402047334105	-1.42715701137768	0.153534642469127	0.247005388137629
znf346	4203.71523984979	0.0506295560835356	0.0603564408024251	0.838842639003017	0.401557619896585	0.520740077280076
fgfr4	2367.46495414714	0.111546058779933	0.0523828456879005	2.12943869915983	0.0332179815476941	0.0708715721306392
nsd1b	323.86319978674	0.0903498623162868	0.0775934066392943	1.16440128394276	0.244261427519379	0.35671182417668
mrps17	545.686174249753	-0.0985077921665966	0.0864854986010739	-1.13900935717532	0.254699251428416	0.368230383953099
fam114a2	1918.55917433689	0.105221731375139	0.0774827372158338	1.35800224870781	0.174462970618333	0.273130797728891
pgrmc1	3637.02241436394	-0.102884968025998	0.0501368019259992	-2.0520847775224	0.0401614240649059	0.0828368489608877
cox7b	3918.51842519385	0.0475850288544138	0.0468335113607887	1.01604657587674	0.30960720768614	0.427111413693799
pgk1	19969.3315184442	0.0775201919198797	0.0401737690042042	1.92962208529071	0.0536536802989045	0.10523319104778
amot	1061.1470290925	0.328579811865714	0.0720672871702335	4.55934758706208	5.13127815108026e-06	3.31950214917598e-05
LOC103909479	13.5998879209474	1.08515219734943	0.378796033441882	2.86474012805607	0.00417351590152444	0.0122611504898282
ndfip1l	4364.55210684439	0.0494816200725179	0.0662297135846293	0.747121154454179	0.454990431827461	0.571268154410557
mpp1	6716.17937063775	-0.129810309241745	0.05927309384099	-2.19003768539538	0.0285215038483838	0.0624797964303493
gabrb4	329.340544237488	0.357242993991656	0.0934679153989488	3.82209223846318	0.000132324172458576	0.000602745460894965
LOC100000713	470.289105245959	0.0190540437619856	0.0726763080978506	0.262176825717831	0.793185119051211	0.856022423574953
prrg3	162.621002566264	0.029136151596747	0.115810347958336	0.251585044949774	0.801361819286737	0.862138370537665
ripply1	53.9859165239179	0.064502979136557	0.185622534299379	0.347495412558716	0.728219164297263	0.806638078349082
rbm41	159.712756217067	0.113214792927876	0.118604116932094	0.954560396859552	0.33980005267119	0.458439923038488
cldn2	296.520053388934	0.186166825103056	0.0793105062543296	2.34731606057417	0.0189092070562156	0.0440863221472132
klf8	2407.25447273629	-0.0304773795765967	0.055191954549329	-0.552206926271416	0.580806589500088	0.686166892222196
klf5l	1848.28811289715	-0.319795300718496	0.0802403789407302	-3.98546598284031	6.73478256906129e-05	0.00033356075913253
zgc:158291	860.227141398644	0.247595937054057	0.0684556404509473	3.61688146401135	0.000298173766388781	0.00123537280637912
LOC100003704	999.464483191105	0.164592858628726	0.050028029964622	3.29001279373024	0.00100182827586408	0.00357390760945044
pof1b	2435.0803582868	-0.136412111837941	0.058015304805787	-2.35131250787351	0.0187073148500553	0.043692584477732
slc25a14	2237.45888094909	0.116806261054415	0.0496797567279704	2.35118423977007	0.0187137652802427	0.0436990815792219
LOC110438246	17.8950266024303	0.348081945863353	0.325894115027899	1.06808294415981	0.285483098731384	0.401621817708619
LOC100001479	225.71365859663	-0.0188563624540471	0.134131683815495	-0.140580971755973	0.88820098127411	0.924161948676324
rbmx2	557.348358579365	-0.0524672640966588	0.0705322609052019	-0.743876113189919	0.456951427640824	0.572892478545965
siah2l	1389.33864017896	-0.0270378616796679	0.0492896546705734	-0.548550438431248	0.583314006130514	0.68837681083798
taf9	1164.97167827883	-0.0570818356553075	0.0632147323275606	-0.90298311095467	0.366534858581358	0.485810611771653
rab24	426.990826260858	-0.17375691956633	0.0915472819419957	-1.89800194916134	0.0576958252635946	0.111728795744969
heatr6	611.014791050155	0.244896934573337	0.117857149602663	2.07791326532985	0.03771734850448	0.0787433523286501
hnf1bb	312.17827932699	0.313050714549786	0.119795175904484	2.61321636857389	0.00896944980540401	0.0235044772537828
tlr22	86.4058189448675	-0.404510643785905	0.143511676134405	-2.81866015840455	0.0048224545990995	0.0138624534981313
ddx52	1505.98475575037	-0.171305015058289	0.0413273703188334	-4.14507416602366	3.39703742222283e-05	0.000182105361182751
LOC108180734	18.1881718328041	-0.722454142713123	0.35207921767794	-2.05196474667806	0.0401730886178835	0.0828465625124513
traf4b	159.983151620189	0.0393743439782547	0.134215696446472	0.293366163725552	0.76924228565408	0.83870292774083
aldh3a2b	1778.74823028348	-0.245403300449018	0.0883142072476674	-2.7787522313461	0.00545681297958919	0.0154098690863861
vtnb	2963.33165421064	-0.00351376070237785	0.0776810039705526	-0.0452332040367276	0.96392142833275	0.976422322781321
slc13a2	6725.4775933775	-0.370681723780183	0.109456232338428	-3.3865748515267	0.000707709675795663	0.00263022895576912
unc119b	1578.35575034927	0.313929849398439	0.0596752532854849	5.26063706670178	1.4355714338639e-07	1.32814051529863e-06
cryba1b	36227.5558165607	0.174508251120566	0.0490082142364189	3.56079595715785	0.000369732317332602	0.00149620061080594
tusc5b	138.088290016659	-0.0324711355643083	0.14744949705242	-0.220218693270717	0.825700838838826	0.880375233990036
si:ch211-274p24.2	22.2451529080222	0.342624162881221	0.340450795157264	1.00638379394283	0.314230986295583	0.431888581695014
aifm5	383.609449640781	0.0439266034935494	0.0741574674130814	0.592342282252761	0.553621407640128	0.661529959081646
si:ch211-274p24.4	36.6763917610525	-0.0347915273928392	0.219751820901207	-0.158321907186746	0.874203146407362	0.914590556271687
LOC100150676	293.712602502252	0.231970521109891	0.106569151846934	2.17671359009287	0.0295019436784407	0.0642847163863069
pafah1b1b	6060.2980545743	0.155727171172029	0.0390157801081007	3.9913894004056	6.56873210302075e-05	0.000326753902956754
mntb	1103.19658414888	-0.00863570783050796	0.0804327594996589	-0.107365554585313	0.914498979971127	0.94284474951203
sept4a	220.055107413347	-0.0390786064285907	0.0931599465987989	-0.419478626333761	0.67486637206142	0.76362408956109
dynll2b	1137.74847561932	0.0834110434576161	0.073847882071701	1.12949811311623	0.25868776508126	0.372617366680625
srsf1b	5649.98515987796	-0.150172043384619	0.044932019986016	-3.34220547910726	0.000831155077667853	0.00303318128297814
pigs	897.633376405323	0.129848905763191	0.0743855009096719	1.74562117852604	0.0808767996648269	0.146955075769596
aldocb	15829.6377304333	0.184728279327191	0.0319397432513461	5.78364947624949	7.30971758062487e-09	8.66796425700479e-08
sgk494b	328.412499270118	0.193725975053395	0.0972637993344651	1.99175825311143	0.0463975887472129	0.0932531643233657
rnmtl1b	330.221207554594	-0.188773027500891	0.101633875741308	-1.85738294563695	0.0632566910802746	0.120451135129517
plrdgb	277.91364902211	0.132819224683216	0.106666734991287	1.24517943381378	0.213065800632122	0.320243947536848
tmigd1	1111.68652906499	0.0444558406098966	0.103478471128595	0.429614393458233	0.66747616512754	0.757673068177128
slc47a1	966.564131193034	-0.775768139292983	0.10299503821257	-7.53209234887496	4.99336209145982e-14	1.37522387404448e-12
slc47a2	635.311232102968	0.31537116623014	0.10622096695941	2.96901050007059	0.00298760387512386	0.00922058389908999
mate4	22.9165027614658	-0.240725848984673	0.319298088635718	-0.753921985606726	0.450896068108577	0.567443054968337
med31	523.724156203111	-0.144156352834756	0.0743102089624035	-1.93992662445196	0.0523886078707608	0.103144942587201
slc13a5a	502.215382077429	-0.892724507633357	0.0854105312424519	-10.4521596417567	1.4322603015371e-25	1.29736643207294e-23
serpinf2a	2079.66936515332	-0.103665799105366	0.075201655482433	-1.37850421563635	0.168047667191937	0.265220554425257
serpinf1	2804.99956903416	-0.0303334627875581	0.0734918622342518	-0.412745872337153	0.679792812248007	0.767485150759882
slco2b1	2165.123667387	-0.274707541000705	0.0534338007085127	-5.14108181260145	2.73161068577722e-07	2.37260981012296e-06
or115-1	13.5705889406528	0.104586043234113	0.343792697944357	0.304212520683148	0.76096598649528	0.832269428715318
or115-12	21.9441765395275	0.218858667941962	0.266860924084613	0.820122573931313	0.412146234629272	0.531393610844463
si:ch211-218m3.13	10.150468067023	0.366377538986454	0.428369275357234	0.855284354091263	0.392393747040668	0.511229083339834
or101-1	17.2060442717065	0.594057036633806	0.344365195185532	1.72507862275033	0.0845133044658003	0.152331122969567
LOC101882637	17.0576383024041	-0.13962480561087	0.324850601726474	-0.429812365649964	0.667332137026482	0.757548366302073
nup98	4452.77720773173	-0.361047937866233	0.0414347437993259	-8.7136519925123	2.9423872325878e-18	1.29568375308575e-16
LOC100534731	103.395452747492	-0.349787752584901	0.123194887870185	-2.83930411912452	0.00452120440669828	0.0131239981212103
nsrp1	947.498344075345	-0.191638897974157	0.0491832976145496	-3.89642230734578	9.76241044884998e-05	0.000463102158747418
ssh2b	2010.02689389664	-0.433214705026779	0.0723506441567828	-5.98771040777479	2.12815541900291e-09	2.79796062620896e-08
coro6	931.377773466592	-0.144468714574072	0.0513874591985006	-2.8113613093034	0.00493323537523625	0.0141248388753759
LOC110437708	1356.54174320947	-0.0263720321853552	0.0573783721571209	-0.459616249013477	0.64579169381372	0.740075789961721
taok1b	2068.09672224336	0.117345768262394	0.0518868455531991	2.2615706738634	0.0237239416000127	0.0534849494404374
pdk3b	47.0688058055825	-0.0899063625381603	0.259644053509307	-0.346267751265628	0.729141501998557	0.807359423756059
pcyt1bb	1367.6794676793	0.271262020372555	0.0724572106623959	3.74375466420398	0.000181290675813964	0.000797873225552569
LOC110438247	40.4498043635749	-0.307973933748216	0.286190933961709	-1.07611352143469	0.281876489162123	0.397558866290964
arxb	46.4396656561746	0.656508304430022	0.205819857491683	3.18972285974181	0.00142409289634473	0.00484717508313472
spag16	27.228325484636	-0.0706292910509935	0.303567890081127	-0.232663906028132	0.816022398897644	0.872888581964823
ccdc82	1037.82759021328	0.0940774903499838	0.0570413976308797	1.64928445405157	0.0990893729881055	0.173070601101888
pomp	1935.80613012848	-0.212300352516996	0.0512513695765212	-4.14233520530646	3.43787380643686e-05	0.000184004645452135
apbb3	364.335338068378	0.159301829327248	0.0740764828532756	2.15050476468732	0.0315153095125189	0.0678097198804857
zgc:162239	16.2894337562452	2.10746424122771	0.444719050257565	4.73886657206869	2.14916955226511e-06	1.52063160806687e-05
limk1b	343.800507129619	0.132560727413982	0.104392773172529	1.26982666889116	0.204146378817294	0.309789106475852
elnb	2759.64240092008	-0.12607034405905	0.152302463791209	-0.827762998186811	0.407804733626911	0.526850985314202
yipf5	2261.77828130048	0.00809109102402496	0.0508644058310124	0.159071769183859	0.873612329914132	0.91425349391778
kctd16b	116.927058329604	0.42615627062458	0.130471302277698	3.26628356722874	0.00108969070609965	0.0038487326451315
grxcr2	18.1662059465761	-0.132182415130154	0.348681314660647	-0.379092338970903	0.704619295091024	0.788007955448008
plac8l1	59.1004702385322	-0.602688801288991	0.192681934017687	-3.12789470565346	0.00176063242852313	0.00581667689138061
larsb	4713.00450066974	-0.106435257472533	0.0385535139758535	-2.7607148219795	0.0057675013412024	0.0161418214816101
msx2b	259.329881285272	-0.00285468351252	0.123294575793756	-0.0231533584842794	0.981527943159979	0.987991163070752
hmp19	3925.67093963425	0.249174627197754	0.0380090855329368	6.55565961937789	5.53964584718892e-11	9.82658101396737e-10
cpeb4b	4149.36749313749	0.043242054478568	0.0671978623276926	0.643503423780011	0.519897493874438	0.630925760598149
bod1	542.669272685942	-0.0835723373810156	0.0641986091351268	-1.30177800589278	0.19299228448933	0.296374343672359
stc2b	248.18548296621	-0.664838314054864	0.146104361616674	-4.55043440660015	5.35352744697162e-06	3.44788008567734e-05
bnip1b	291.494130170013	-0.164957765243582	0.0963528333814115	-1.71201779391997	0.0868933893302163	0.15594856215261
crebrf	415.163290021645	-0.0494167188287281	0.172457738208794	-0.286543934426993	0.774461548637122	0.842680657327325
pcyox1l	1065.9733385709	-0.110852296922021	0.0559573665687719	-1.98101347006356	0.0475897630209964	0.0952715062562351
ppp2r2bb	1591.84932593359	0.197379117567738	0.0601489219178874	3.28150715381385	0.00103253905227993	0.00366535208500445
tcerg1b	2025.53945785353	0.0875430087528375	0.0553697867294818	1.58106097067961	0.113864097587255	0.194088751919089
cct6a	27454.6898189	-0.0790971626814678	0.0358161006976921	-2.20842473470499	0.0272146791391396	0.0600866822179539
rnf14	1207.85894788642	0.227581503665704	0.0830184536518661	2.7413363373408	0.0061189835991214	0.0169700286707647
endou2	265.646587487108	0.199094404185417	0.0880815586157486	2.26034152113448	0.0238000628939949	0.0536147346067629
gabrg2	556.866703736656	0.238477098057363	0.0824151872947132	2.89360621367733	0.00380845459088007	0.0113373080256996
gabra1	1252.41653238052	0.315908492822588	0.0601070622530342	5.25576331600936	1.47411772361418e-07	1.36010482299228e-06
gabra6b	248.123773025158	0.207826428806212	0.0852027155097552	2.43919959079728	0.0147198357111757	0.0356807739262655
gabrb2l	20.708595244484	0.127245468705263	0.286222765170348	0.444567952620862	0.656632011418004	0.748358819691485
LOC101883326	56.9627893974834	0.40714367749021	0.21897735676468	1.85929578978222	0.0629852234482073	0.120030155844064
LOC103909490	10.1593121137626	-0.356361897842698	0.545010589201872	-0.653862337545705	0.513200500334807	0.62492207725803
sh3pxd2b	2557.11252525058	-0.114034764178201	0.0808823313088813	-1.40988473419138	0.158573721015762	0.253485993139536
stk10	1238.77909120388	-0.190262167228488	0.0605808388619192	-3.14063276116313	0.00168583279288554	0.00561072850306123
stk32a	68.345575315012	0.00465846539340823	0.183579490928096	0.0253757397945549	0.979755261715167	0.986922181811435
dpysl3	7930.46846101449	0.19701754385343	0.0338069213066146	5.8277280580081	5.61870379627123e-09	6.82234355446328e-08
jakmip2	1279.50874710646	0.257451709147148	0.05516407939539	4.66701723238877	3.05603708437403e-06	2.08368550260568e-05
LOC110438249	16.7233446040253	-0.441390157813149	0.438215967651648	-1.00724343792973	0.313817803477434	0.431519857560918
p4ha2	1347.06995630464	0.467909837918155	0.0986360814148426	4.74379994831936	2.09745992193146e-06	1.48713653929087e-05
hspa4a	17025.8522118132	0.275463261054473	0.0965539809532566	2.85294566143088	0.00433160276407255	0.0126476005207134
zcchc10	490.969705917614	-0.141463809643475	0.111482131997847	-1.26893706738769	0.204463510508561	0.31021106934438
aff4	3962.31620375218	-0.228542209664663	0.0489011554944456	-4.67355438442803	2.96031269690144e-06	2.0259560292526e-05
shroom1	279.233414516161	-0.271615244829065	0.108230955301524	-2.50958927667564	0.0120871657609201	0.0301837054425995
sept8a	1952.65856350561	-0.131581513464872	0.0497633303133858	-2.64414605365505	0.00818973094003052	0.0217798571315413
ccni2	182.627907103423	-0.10034428563694	0.128484382226808	-0.780984302510843	0.434811727256033	0.552513322936872
frmd7	9.68751263759774	-0.481476567074492	0.394815599306463	-1.21949732462511	0.222655490686669	0.331478674829928
stk26	1503.00837874115	-0.110108586392174	0.0454158293485645	-2.42445393977275	0.0153314280383151	0.0368855393008263
tmem185	1014.10969059616	-0.196294581637293	0.072467014475185	-2.70874387552576	0.00675384553249889	0.0184472439945793
ankrd46a	647.936566821722	0.0551209760386287	0.12159325272698	0.453322654032415	0.650316422458403	0.743829850788676
atg4a	244.281621869862	-0.0953394917421073	0.111561758264365	-0.854589361313072	0.392778519283058	0.51159992700275
irs4a	745.117318785923	0.108327115271606	0.0825549731603548	1.31218158185566	0.189458874737978	0.291888946057224
si:ch73-362m14.2	297.662219764388	0.22335937757795	0.087595489083885	2.54989588977638	0.0107755092051442	0.0273672660761353
gpr185a	64.7077667317937	0.566314696321431	0.177582757865142	3.18901847864924	0.00142756751849223	0.00485422316391575
si:ch73-362m14.4	547.323824200273	0.031917952690048	0.0707582622699075	0.451084462310521	0.651928675692949	0.745172625690086
tmlhe	629.536636275529	0.0119955555621569	0.110099038701913	0.108952409608536	0.913240237170461	0.942285518548162
dkc1	4898.13381040118	0.0725163555403072	0.115106520167571	0.629993465485173	0.528698859550732	0.638571939316422
pdlim4	762.949340383953	-0.0778140828946382	0.0669099516811336	-1.16296725583467	0.244842787852816	0.357319880851362
csf1rb	223.157656612612	0.139116718960141	0.132837371979432	1.04727093653796	0.294974636529719	0.411331114847079
sra1	536.445751553852	-0.169825174357258	0.0663687861561238	-2.55881091388001	0.0105030852460413	0.0267810125030978
camk2a	1304.55487303652	0.05492381979977	0.0773755838930439	0.709833994605987	0.477807085605891	0.593224838460973
cdx1b	935.134041839617	-0.292893783957945	0.0911588604535007	-3.21300400751881	0.00131354456743893	0.0045142198831647
LOC563783	112.078278781742	-0.0281202530267416	0.145760293840374	-0.192921215276478	0.847020669750733	0.895824133845537
ndufa2	1331.42116486047	-0.182822661829696	0.047948000760539	-3.81293607511907	0.000137325640176273	0.00062302584763271
ik	2653.41368052053	-0.207930051697972	0.0399088483974639	-5.21012407141232	1.88714389118107e-07	1.6948238379517e-06
LOC100005008	532.239479667697	-0.86433014716759	0.104641704014768	-8.25990130135504	1.45792969339192e-16	5.38484636987221e-15
oatx	212.558079790848	0.18718842817492	0.145372314985791	1.28764839572938	0.19786838460533	0.302400470005951
fgf1b	205.390001372644	-2.50900184443714	0.198360828709701	-12.6486759546112	1.13776078431651e-36	2.06907444005895e-34
gabra3	54.1484343066672	0.0468782446108443	0.178251883544507	0.262988775650942	0.792559230427609	0.855705349942303
zgc:136410	446.645521519205	2.09461235585175	0.537038351803553	3.9003031139533	9.60723287015663e-05	0.000456741386281663
brcc3	983.527228408146	-0.320102261393658	0.0777157413080195	-4.11888577534069	3.80708792858887e-05	0.00020110034528331
cmc4	16.9488104892519	-1.93327079510677	0.395395607868609	-4.8894594594212	1.01113243214819e-06	7.72801024416631e-06
fundc2	1363.74528869076	0.0203749714654246	0.0684988128684633	0.297449993834932	0.76612298025994	0.836299474053718
tmem164	409.660555992437	0.56487596414737	0.114452456052309	4.93546389156736	7.99604738582024e-07	6.25518979918369e-06
spry4	2396.51121336614	0.0774352671000359	0.0764535808969046	1.01284029069162	0.311136452341122	0.428773280738275
ammecr1	970.165324249217	0.0645079875265906	0.0550685463081531	1.17141257307967	0.241432980852683	0.35342619533326
kif4	1155.38836284508	0.0539050308589374	0.0724660720917013	0.743865774741094	0.456957682799413	0.572892478545965
rnf121	1394.03545836427	0.40139646268485	0.0831410724481348	4.82789613924273	1.37983020142662e-06	1.02276586461065e-05
fstl4	323.185142222006	0.27906752408881	0.0836317396686885	3.33686140207475	0.00084730189656371	0.0030869051967942
rapgef6	897.390466858984	-0.0893462155757205	0.0611493712665037	-1.46111421467161	0.14398409988638	0.234779822833212
si:ch73-269m14.2	2473.00297886365	-0.0122280963527075	0.0367846959365593	-0.332423472353739	0.73956951696427	0.815381553250639
vdac1	9539.64642753244	0.485933892419306	0.0534877392528147	9.08495851960568	1.0373823137007e-19	5.54591503385213e-18
tcf7	231.914474183628	0.190145996980333	0.104234748538947	1.82420929340358	0.0681204371510767	0.128054381302778
skp1	7899.79327724092	-0.0458329772298593	0.0391290545778658	-1.17132851085509	0.241466755534649	0.353453918101501
zgc:56064	5987.77062754658	0.0786135892076935	0.0569087936647016	1.38139616297041	0.167157185028951	0.264123208791185
ube2b	1188.64286052504	0.281738269683489	0.04708235679836	5.98394576741542	2.17795857919246e-09	2.85555901112284e-08
cdkn2aipnl	967.633913934874	-0.0888471554522126	0.0706379718291008	-1.25778180136834	0.208470679011464	0.314974139081386
jade2	169.97598159435	0.679227158303212	0.126432522206663	5.3722503233224	7.77600574131047e-08	7.56422150980969e-07
LOC101886224	1616.24744365846	-1.41704391997557	0.160944974851982	-8.80452416286244	1.31408884855488e-18	6.03189569154584e-17
fnip1	2492.6061456791	-0.577889308406191	0.110881135726327	-5.21179102848041	1.87026155494456e-07	1.68259973653491e-06
LOC101885977	104.033994319085	0.126016548352144	0.168039358175176	0.749922814039646	0.453301193263073	0.569777572263293
acsl6	3608.211570426	0.153932534076555	0.0476817262654964	3.22833391600472	0.00124513537944765	0.00431146223031706
irf1b	864.144024532584	-0.682359857862807	0.230531232423139	-2.95994538653374	0.00307693582662393	0.00945464235749541
slc22a5	72.60662187031	0.775761151086953	0.229939828858187	3.37375719091013	0.000741497418097957	0.00273743886430306
sar1b	8829.74604805323	-0.118199274767396	0.0440623848916095	-2.68254374015746	0.00730645964771639	0.0197528130035801
sec24a	10745.0380274146	0.216323256201372	0.0562125240821942	3.84831066979066	0.000118935164356991	0.000550815011756725
camlg	1094.15649722247	-0.426963895899434	0.0706392961277099	-6.04428298843067	1.50075900215649e-09	2.03718414292729e-08
ddx46	3773.60190521504	-0.0234000844498013	0.0420683194285956	-0.556240058258548	0.57804675812954	0.683652282128781
zgc:77058	743.227584616919	0.128889640371561	0.0606999932156786	2.12338805234445	0.0337213475548937	0.0717783830236091
LOC101883451	15.9420008726479	0.060669465819686	0.382865548842869	0.158461543492348	0.874093121595522	0.914555774771405
si:ch211-25g7.5	224.053404326447	-2.01189137824809	0.98960718811221	-2.0330201744856	0.0420504848118945	0.0860995874236151
h2afy	1522.35891059592	-0.295163418378779	0.0668596320462029	-4.41467308965757	1.01162746646027e-05	6.09355275182884e-05
pitx1	342.460799569369	0.327753468020375	0.0889578234038506	3.68436923790772	0.000229269687569082	0.000980590981500583
larp1	7269.50484441833	0.137401970949039	0.0754804622418386	1.82036472575915	0.0687034804970146	0.128946901117181
txndc15	957.56552524291	-0.028122679058859	0.0482566298602887	-0.582773375187595	0.560045870610496	0.66733220504946
faxdc2	13361.4901939714	0.545873324531855	0.0826172808391276	6.60725357924549	3.91515104215271e-11	7.18492015229737e-10
sap30l	2962.65857089428	-0.0155893259617803	0.0539537331965024	-0.288938782141416	0.7726282249764	0.841430178770514
galnt10	1150.390617536	-0.122646150705948	0.0720942587445411	-1.70119164607174	0.0889070060273345	0.158832516279654
slc22a4	416.441179761502	0.208124393250089	0.0990264908730942	2.10170421485305	0.035579194144878	0.0751154858306831
slc22a21	571.415950328641	-0.0425290292682579	0.0684683923295994	-0.621148355047213	0.534502016057329	0.643883572437993
LOC108180725	77.3114078057209	-1.72327792316683	0.766478390546556	-2.24830594628768	0.0245566878149898	0.0550808750415687
atad3	3863.80478476084	-0.086784276574563	0.0440173330931409	-1.97159324466403	0.0486560589853968	0.0969418159412151
mrpl20	1137.33401761397	0.0678590499061473	0.074338362289747	0.912840259268218	0.361326561059352	0.480645634268633
sdhb	7558.35211598045	0.0759929490302368	0.0476373095667432	1.59524015359779	0.110658542747918	0.189521673093196
mfap2	1587.41284979395	0.0291921347892077	0.0810046889547728	0.360375864235545	0.718566073338651	0.798829400693174
tmem88b_1	25.1416475407904	0.144437109209914	0.258848809577559	0.557997965861366	0.576845773191883	0.682570747268178
nbl1	449.920499377405	0.209105297043349	0.102228292128195	2.04547383791886	0.040808165912444	0.0839796559803902
LOC101882355	633.406596056848	-0.188070980709849	0.065444909738434	-2.87372969817697	0.00405655978221283	0.0119736617137475
zgc:112334	512.012350961921	-0.0688240199275979	0.0692023476498973	-0.994533021853342	0.319963437137737	0.437696753541907
ndufaf3	2059.6438597017	-0.0131951175604493	0.0767899473814357	-0.171833918506361	0.863568099003283	0.907112378483072
slc25a20	4213.99056023395	-0.160372679413184	0.0621873784077789	-2.57886219871785	0.00991263207773158	0.025547891899256
prkar2ab	207.753953278069	0.136314770958104	0.110933426404234	1.22879798611269	0.219147556798012	0.32719579777044
wu:fb69f10	4498.07349743608	0.335196377846707	0.0757291721596424	4.4262517110327	9.58846313610342e-06	5.80940888330091e-05
fblim1	782.392314771643	-0.0378629011180898	0.0786945325498833	-0.481137632961846	0.630418682983781	0.727815085278537
slc25a34	529.145977878352	-0.108012510425668	0.100424155171302	-1.07556304796811	0.28212272096938	0.397810570088994
fbxo42	828.541477826177	0.135445011975412	0.0798413065820815	1.69642779876311	0.0898048928907563	0.160160350601623
LOC108181090	19136.5333246076	-0.0128478379165887	0.0942876324141336	-0.136262175511608	0.891614024501463	0.92666088935077
wu:fd14a01	7597.50003851357	-0.196578219040107	0.122055958147736	-1.61055815728529	0.107276059980252	0.184749336869047
LOC100537594	3466.85397988462	-0.410669876940982	0.108209147607797	-3.79514935677573	0.000147554601209024	0.000663494387429703
btg2	7875.26850841114	1.02968145798416	0.131601843300288	7.8242175957569	5.1082385659472e-15	1.58249112297217e-13
necap2	2006.70012765244	-0.189899183029637	0.0394389139761363	-4.81502059474916	1.47184709725315e-06	1.08383873019391e-05
tmem240b	241.806089344434	0.452921733594074	0.102492910177551	4.41905428199341	9.91337481435112e-06	5.99102811269119e-05
ssu72	1520.63126993863	0.0290520636914019	0.0454123987123486	0.639738584949533	0.522342565937913	0.632884146389525
si:zfos-1324h11.5	237.892916991648	0.176226882419209	0.0895573477948784	1.96775459254151	0.049096281060944	0.0976202465912376
LOC101885686	12.6136878357534	-5.86387767858835	0.984427936676267	-5.95663477246147	2.57484785084725e-09	3.34099130450621e-08
capzb	23134.8140989247	0.0653593910383921	0.0410533239580153	1.59206087929042	0.11137102610689	0.190561800972811
celsr2	1170.79146158954	0.29925112347961	0.0619602919919077	4.82972422916751	1.36722272405411e-06	1.01477300844753e-05
dstyk	2429.06174109768	0.188043378139068	0.0533253423990285	3.52634169194745	0.000421342977699153	0.00168022326041629
nuak2	371.335486812135	-0.0752286836058236	0.152817913799072	-0.492276603806644	0.622523817265801	0.721181914934993
med20	362.308167415506	0.0447729124550783	0.0742443997548508	0.603047672321615	0.546476975765822	0.654898183694812
bysl	3917.55710681879	-0.133380073539292	0.0513671316904746	-2.59660349234616	0.00941505380018257	0.0244729761791325
usp49	670.319727283827	0.285498402731712	0.0897674941902011	3.18042076708515	0.00147061348862681	0.00498001778813882
tmcc2	451.838775346648	0.109110165244741	0.0700284719441258	1.55808290850324	0.119213595718549	0.201463112066609
cdkn1a	1288.64634751601	-0.335472618719971	0.121300579176592	-2.76563080734827	0.00568128145743771	0.0159314708257011
srsf3b	6140.13971520024	-0.0913443311676202	0.0548309069829207	-1.66592778040446	0.0957277996683133	0.168341579057963
LOC101886149	114.538123690408	0.760929115885307	0.146046356585944	5.21018896789475	1.88648389619008e-07	1.6948238379517e-06
apobec2a	1287.10375678626	-0.204852579678439	0.080394465512092	-2.54809306055561	0.0108313573033913	0.0274768847874232
elf3	559.368502790114	-0.0554961525533339	0.126211710399392	-0.439706841605413	0.660149446774156	0.751397050668931
gpr37l1a	687.768831096948	0.373001177018454	0.0985578612436201	3.78459082118728	0.000153961676833585	0.000689311976546984
arl8a	3498.68481169898	0.0787489126277169	0.0316571944056837	2.48755185372897	0.0128625701059265	0.0318462905459869
zgc:162255	598.500491197571	-0.17467092630018	0.0814564075625999	-2.14434851139174	0.0320049725165798	0.068671031276455
znf76	455.065726045358	0.222151622953184	0.0820883354382161	2.70625079394364	0.00680476341487156	0.0185735424876816
rbbp5	1524.48794860679	0.171714154344247	0.043529814024257	3.94474817302365	7.98838840482454e-05	0.000387670354386097
cry1bb	1012.49421964425	-0.19609852697378	0.0978387507686085	-2.00430325850704	0.0450375850382061	0.0910343109082966
zgc:153675	785.710062105733	0.0749490024877754	0.0879745339462592	0.851939750355021	0.394247532930767	0.513176646104779
cry4	789.709143181246	-0.24473707107321	0.0546941388788708	-4.47464894940974	7.65369567017849e-06	4.74129494071043e-05
dennd2db	59.9457980470532	-0.348144262364533	0.171079118975662	-2.03498980149682	0.0418518991648606	0.085759314794811
dram2b	815.220928811875	-0.19493473900296	0.0594425789786774	-3.2793788956042	0.00104035851974103	0.0036903604847812
cept1b	908.066478458631	0.0501691230409241	0.0917312834194866	0.546913998919006	0.584437817739969	0.689260501585113
stk38b	624.550216942691	-0.0681529505430334	0.0914121935062512	-0.745556450719813	0.455935398420872	0.572070914697081
kctd20	289.053198164785	0.0428434144554122	0.0977093660712338	0.438478072042528	0.661039762453789	0.752122946840033
cacna1sa	1039.02564626381	-0.0841258642953959	0.0789662507280208	-1.06533947755917	0.286722334148513	0.402889357462547
def6b	145.960715834474	0.0221751618425554	0.114872991393694	0.193040692799202	0.846927099164749	0.895810694996307
pparda	918.768621941033	-0.721122802767513	0.0898060075508622	-8.02978355717573	9.76447779763217e-16	3.27171806713068e-14
si:ch73-352p18.4	233.218196971149	-0.469699265490412	0.106610583795142	-4.4057470540914	1.05419923283378e-05	6.33047153859263e-05
camk1ga	1307.21352340345	-0.206354390800686	0.0742791276567388	-2.77809389138626	0.00546788158620978	0.0154338084156725
si:ch1073-15f12.3	221.173867959951	-1.58655509752955	0.175206057078101	-9.05536671498926	1.3610965703904e-19	7.12646232888143e-18
guca1e	246.629989583213	-0.81792314258835	0.140699127716708	-5.81327799156797	6.12612010757521e-09	7.36711556399617e-08
LOC100331050	55.0642850032119	-0.64850998291613	0.209672995580053	-3.09295901993507	0.0019817149855574	0.00644950766406203
si:ch211-103a14.5	169.932295968985	0.908640343373722	0.19721039803646	4.60746670774294	4.07604439968686e-06	2.70348826353225e-05
LOC100148751	211.948931844014	0.411549247515803	0.15177058823468	2.71165350482422	0.00669485344181632	0.018309206008999
irf6	1020.72553183251	-0.157069823456001	0.0629859032438394	-2.49372979296544	0.0126408732123789	0.0313625830596233
eps8l3a	2199.50265623924	-0.0962422281073893	0.0521060930071722	-1.84704364793081	0.064740814595206	0.122736593355849
ampd2a	1809.27564098098	-0.00412837343307723	0.0498014833855159	-0.0828965956921258	0.933933760970059	0.955307169926566
LOC100005584	105.986891334651	0.207255062809527	0.12050348819975	1.71990924002112	0.0854489406710062	0.153703572455858
si:ch73-138e16.2	174.827395539453	-0.0152801090930771	0.115298664184602	-0.132526332383284	0.894567996482195	0.928653635506118
si:ch73-138e16.4	111.485805070735	0.521774021456442	0.141199251793883	3.69530301915556	0.000219624697393364	0.00094442584223865
LOC108179101	87.5014884359695	0.211271137588505	0.139217722732599	1.51755921187061	0.129125555876521	0.215085870343054
LOC108179102	19.6778391304955	-1.52227396814447	0.369649325437927	-4.11815702988507	3.819144313846e-05	0.000201647772581457
LOC101882049	583.766427738808	0.033865243607358	0.0850913959710171	0.397986696785334	0.690639991948936	0.776529947526879
si:ch73-138e16.8	96.679067851093	-0.278592027438758	0.154952972572931	-1.79791341084234	0.0721907305775333	0.134133416898802
LOC101882235	133.308823584513	-0.113107283502342	0.122165907826679	-0.92584981779705	0.354524033354307	0.473659696405118
znf45l	631.434462136557	-0.00277257072352899	0.0660558803724734	-0.0419731098563084	0.966520134445892	0.978056629126858
LOC101882301	16.9660163113941	-0.0265979910853425	0.373198023789744	-0.0712704499751787	0.943182512910194	0.961629590219103
LOC110438262	173.76501158008	-0.163821642855772	0.099026446353256	-1.65432214210103	0.0980620764166554	0.171585225594857
zgc:113336	144.021305369275	-0.10772331483028	0.115553405829366	-0.932238336525984	0.351213367291293	0.470397259176954
LOC101882460	350.412030611475	-0.023369102361113	0.0829096548301642	-0.281862256078418	0.778049131847404	0.845323929021587
zgc:101130	334.743900354685	0.22355909239225	0.0785711788212625	2.84530658373871	0.0044368695847388	0.0129043516197329
si:dkeyp-53d3.6	132.392407930767	-0.225497440596882	0.114704114256094	-1.96590542596777	0.0493095361881532	0.0979300395075226
si:dkeyp-53d3.3	84.5292541003459	0.417391602224262	0.159050188146343	2.62427606712554	0.00868333714696834	0.022865385304767
LOC100334104	153.370656496036	-0.335905161839278	0.131649016427125	-2.55152048192642	0.0107254019802654	0.0272690769878189
LOC100535676	99.6746759242193	0.12303492913835	0.159376926157586	0.771974539254807	0.440129507422634	0.557575392466334
si:dkeyp-53d3.5	114.871806305584	-0.0717961790819134	0.151533203174162	-0.473798333157359	0.635643723336358	0.73214429343142
si:ch211-255f4.1	219.771343558826	-0.306016169411853	0.104144764374849	-2.93837305455323	0.0032993974678964	0.0100269863346978
LOC101882638	251.340189775316	-0.357701971887864	0.112099706080734	-3.19092693811569	0.00141817138068478	0.00482989232338149
LOC110438251	140.246461043567	-0.250354473659255	0.110017369129685	-2.27559044212507	0.0228705339264575	0.0518504691406545
zgc:173486	163.641579672098	-0.183448560057406	0.103694632519652	-1.76912300665745	0.0768733492951396	0.141182394368978
LOC100535814	97.5546688558139	-0.242751441733092	0.150139698977691	-1.61683714158213	0.105913439783231	0.182878587805748
LOC563477	80.3001166909766	-0.105546183989794	0.185965700395737	-0.56755726332969	0.570335633189057	0.676749802732625
LOC110437757	397.997362529204	-0.100958052369091	0.10675137654861	-0.94573068407337	0.344285967924402	0.463086405889031
LOC100329844	205.482643476114	-0.179408454351553	0.10776598068037	-1.66479674957603	0.0959533126528714	0.168612246581441
LOC568851	219.274984987505	-0.019403659710198	0.0987588037103015	-0.196475240497207	0.844238210199604	0.894078100981781
LOC100535941	569.486093280319	0.027022778838165	0.072675952857006	0.371825587087022	0.710022711646841	0.792302733597016
LOC101883008	294.028023869227	-0.099049687793973	0.0946689913856529	-1.04627382571844	0.295434626349876	0.411755637017088
LOC101883071	199.94630094964	0.000118749036506972	0.109578426119536	0.00108368992613047	0.999135340708483	0.999444689800856
LOC101885651	148.275575849971	-0.020411581938497	0.150210689910722	-0.135886347041137	0.891911128839323	0.926807939559417
LOC101883134	134.469572390717	0.331008152427173	0.437509610716339	0.756573442775827	0.449305456931261	0.565979478662935
si:ch211-255f4.12	345.29210421885	0.00633737702504318	0.0942405888895213	0.0672467893051105	0.946385236919281	0.964317172759967
si:dkey-1b17.2	165.564864805083	-0.0930651359848429	0.104341500848043	-0.891928285758296	0.37243137237194	0.491598585230313
LOC100329627	213.408756893295	0.299303349275494	0.125711932894783	2.38086665588064	0.0172719628185442	0.0408733669303286
si:dkey-1b17.5	544.712871960006	0.265481712970029	0.0585207833041892	4.53653724335956	5.71853946738325e-06	3.65823753306851e-05
znf1160	107.956328417014	-0.351974631279141	0.143564125801682	-2.45168930130467	0.0142187374699076	0.0346459018866328
si:dkey-1b17.8	77.3742140105015	-0.367799764128163	0.165951106500608	-2.21631402094216	0.0266700034450014	0.05900383716535
si:dkey-1b17.9	231.440598323469	-0.260612391309509	0.0871404488822468	-2.99071664941358	0.00278323619107343	0.00868662855757137
LOC110437779	30.7512700514851	-0.141960623907962	0.282661404193478	-0.502228538462901	0.615506770426574	0.715558158885041
LOC101883491	102.16488196553	-0.689232881273817	0.130564102599402	-5.27888498869039	1.29972348272341e-07	1.21139720379185e-06
znf1159	177.10411136148	-0.404116214983902	0.1120049953291	-3.60801956909603	0.00030854322281491	0.00127346243886341
LOC110438290	50.2001380705414	-0.657141083822556	0.199828552367808	-3.28852446777982	0.00100714029882756	0.00358909548825267
znf1169	145.183532380899	0.231758824580818	0.117598534665277	1.97076286061283	0.0487510066251077	0.0971072634513687
znf1178	168.251503743364	-0.0663437088242392	0.106382060557898	-0.623636245399963	0.532866501440569	0.64227061289242
LOC108179194	251.791970506248	0.0289483738321687	0.121572761583946	0.238115622734949	0.81179141799458	0.869534056512066
znf1154	149.965471064126	-0.58965680685885	0.182745042604607	-3.22666376310218	0.00125242539603801	0.0043329262575971
znf1168	139.120576208992	-0.17309614450237	0.106393903823691	-1.62693667852637	0.103750546997761	0.179860957730145
znf1184	130.488157504196	-0.105239670108676	0.132324083406746	-0.79531758240247	0.426428788422892	0.544766893318241
znf1002	49.3914386334913	0.20352432381302	0.189536431463656	1.07380054716313	0.282912084667749	0.398569757128314
LOC108181160	92.9762073985088	-0.082211375041101	0.139029616537324	-0.591322748984424	0.554304189878353	0.662146553450936
LOC100536344	109.905037651701	-0.0544601927868289	0.131835604145829	-0.413091692033269	0.67953943608049	0.767308180194592
znf1174	69.9414178277226	-0.0415248823141902	0.161209551757603	-0.257583262663168	0.796728548384422	0.858700051080973
LOC110438291	137.451224550699	-0.357089221158202	0.132636187711247	-2.69224581405789	0.00709726133797545	0.019272547230661
si:dkey-15h8.10	58.5358691721926	-5.00796051750037	0.519853279196672	-9.63341142185188	5.77787429113668e-22	3.9553534263721e-20
LOC108181161	236.669980552653	-0.202384640984423	0.0954821709004838	-2.11960661425847	0.034039234222409	0.0723515950107467
LOC103909505	133.202721152722	-0.145132722331218	0.15303507838307	-0.94836245300524	0.34294496708014	0.461737196267106
znf1156	90.965507331642	-2.782747888928	0.393698112897855	-7.06822765404005	1.569249620842e-12	3.53348144776172e-11
LOC101884467	378.816438313676	-0.270640479902076	0.13025495988277	-2.07777485130434	0.0377301011668495	0.0787630739658128
znf1167	234.945544153473	-0.137206521204931	0.0960182743343425	-1.42896258192652	0.153014988414044	0.246369023316286
si:dkey-15h8.16	330.20379961921	-0.202769179020861	0.0973376754505438	-2.08315205887453	0.0372373654087965	0.0779325095435086
LOC100536587	306.974888857386	-0.293989163413077	0.0807139326092812	-3.64235955192786	0.000270150378603276	0.00113186642094018
LOC100006952	66.8845935172053	-0.234611832640376	0.168741434678342	-1.39036291286487	0.164418702447377	0.260747353774721
LOC100148332	353.441747831014	-0.218595328020571	0.0796014837371551	-2.74612127510556	0.00603044670999706	0.0167615601414374
LOC100334368	240.107704643688	-0.00320671735676985	0.0996514631437965	-0.0321793303942018	0.97432903959766	0.983285635445863
zgc:173480	202.487025274381	-0.184982089804363	0.170274460335209	-1.08637601575832	0.2773126682764	0.392888474359125
LOC101887027	124.495288063623	0.325421714956414	0.129072589767478	2.52123022822007	0.011694530896853	0.0293725682188434
LOC108181079	65.7205495455117	-0.595444400109068	0.185794496283538	-3.20485489085947	0.00135130587929668	0.00462930111626184
znf1181	80.9027140436013	-0.871444171240951	0.186794769934104	-4.66524930836324	3.08243085585169e-06	2.10033120652603e-05
znf1153	83.6558356708921	-1.44719618314657	0.179598067336712	-8.05797191811287	7.75706324294694e-16	2.63995025195321e-14
LOC101885180	89.8950958152252	-1.08617485713916	0.23797277006556	-4.56428211025963	5.01206441317766e-06	3.25169963276502e-05
LOC101885140	32.8688041366771	-2.35190911333141	0.336202882825923	-6.99550549228683	2.64304228857357e-12	5.71890975846395e-11
LOC101885018	120.868847153257	-0.0368011412298651	0.12102524464352	-0.304078222178051	0.76106829792719	0.832304905504932
LOC110437714	470.228788870351	0.127829775782785	0.0663069748551486	1.92784810439681	0.0538740222942708	0.10558085168776
znf1155	168.555900040586	-0.391462520827709	0.104719000925388	-3.7382186362399	0.000185328747334814	0.000813990919571768
LOC101884852	107.880837213058	0.0273454378578088	0.129471945505476	0.211207437650285	0.832725407259096	0.885641847200929
LOC101884748	101.606583143451	0.640087753956781	0.141969517030442	4.50862810091498	6.52481680959329e-06	4.11001350753413e-05
LOC101884686	99.4841274494965	-0.286224683249062	0.12668453618337	-2.25934981389335	0.0238616335589628	0.0537191170171208
LOC101884621	174.819120764602	0.230962678367069	0.113222078406914	2.03990848443006	0.041359441549849	0.0848889442613986
LOC100151333	227.804414632198	0.0648870197994255	0.101427409221625	0.639738511487001	0.522342613705697	0.632884146389525
LOC101884310	179.453264057267	-0.283477619448212	0.135692215737083	-2.08912219399143	0.0366967249838351	0.0770674258368027
LOC101884504	74.7617876874028	0.0762659811154126	0.154365209152152	0.494061981545597	0.62126240671127	0.720105790642854
LOC101884382	171.576937506276	-0.130114560455404	0.100554667422738	-1.2939683834704	0.195676341847572	0.29981975121139
LOC101884237	72.0645163084565	-0.582622978990213	0.166534346259953	-3.49851542384395	0.000467856028403458	0.00184257466765673
znf1161	131.116735919259	-0.0183353838928993	0.113457127638195	-0.161606276084912	0.871615914684235	0.912748884845417
LOC101884172	190.608211477554	-0.471101799668641	0.104838548100653	-4.49359332233739	7.00313102331901e-06	4.38694689372939e-05
LOC103909508	67.7351046759729	-0.0395060376860259	0.155055991316055	-0.254785625184257	0.798888678398255	0.860349782389602
LOC103909509	302.346485988635	-0.210110012817191	0.0886818013036033	-2.36925738684396	0.0178238446881077	0.0419663628252366
LOC100150670	128.970573983966	0.461774676924881	0.151444206849717	3.04914058140973	0.00229497061185385	0.0073396543007376
znf1157	336.177418790893	-0.43617516437236	0.0929398782806924	-4.69308947290684	2.69109720325542e-06	1.8604181274856e-05
zgc:173693	393.606318353029	0.00238056558952006	0.0842033298034648	0.0282716324292214	0.977445505594977	0.985262091892576
LOC100148023	69.5120970704016	-0.711827786157523	0.185422937109692	-3.83894138046375	0.00012356592454162	0.00056861329348175
znf1171	74.0811804771243	-0.264172959030005	0.17833261235027	-1.4813496844376	0.138513415176908	0.227541379793097
LOC101883867	111.362142075515	0.180089853004623	0.197996567103767	0.909560481976645	0.3630543474302	0.482243865003047
LOC110438252	101.619244018608	-0.152635264141334	0.128751664197686	-1.18550129112877	0.235819304474094	0.346828206598737
LOC110437709	410.762476560375	-0.0943460840109383	0.0875495821628513	-1.07763031736057	0.281198766912444	0.3969071112783
zgc:113220	440.542406040784	-0.150037584040568	0.0832177834674437	-1.80295097741056	0.0713959139781809	0.132973564123384
zgc:112977	195.572579308026	0.0503613492465391	0.11529293387141	0.436812105958797	0.662247618744184	0.753185074961027
si:ch211-255f4.3	96.9174246170484	-0.535769450146416	0.150200139642957	-3.56703696427981	0.000361040568074997	0.00146525885063895
zgc:171435	191.008818141546	0.290854757768497	0.114978420067424	2.5296464988642	0.0114177497395441	0.0287622979851072
LOC100007100	138.774943139241	0.0970103222797031	0.125121736892191	0.775327490564575	0.43814616907551	0.555665730794226
LOC108181166	200.822082827507	-0.69187232082436	0.140468788175878	-4.92545233577498	8.41654257675974e-07	6.55252594137736e-06
LOC108179143	290.113113796809	0.235570807689831	0.0895648817513773	2.63016935972461	0.00853423408897004	0.0225375300633559
zgc:173726	155.311377949123	-0.159095698675078	0.122480565846047	-1.29894647021026	0.19396230031895	0.297614574294625
znf1003	134.355022096612	-0.753832405057276	0.134933047153337	-5.58671445550788	2.31405741455307e-08	2.50580862667717e-07
LOC101883031	119.826800403075	0.177208097069376	0.143235000680646	1.23718432106183	0.2160186609786	0.323559419081621
zgc:175284	314.096179086882	-0.0611461553339836	0.095429065051534	-0.640749810353515	0.521685246273624	0.632374578810274
LOC108181164	44.8783415831921	0.296258899397841	0.259628189370048	1.14108910945561	0.253832842809357	0.367200620248197
LOC101885470	110.77036604086	-0.188757520857959	0.11883618453868	-1.58838422481093	0.112199482444341	0.191814012936601
si:ch73-92e7.6	328.345451199479	-0.128810037185217	0.0787254351855717	-1.63619339647454	0.101799118050001	0.176942207869785
LOC101882596	285.366036446591	-0.0850626647354449	0.0932274791236635	-0.912420517373551	0.361547392902057	0.480805154689388
LOC108181080	123.617925584086	-0.138709202807659	0.128769171953973	-1.07719262850614	0.281394217810597	0.397088878740781
LOC103909513	55.8258099769394	-0.452685839410853	0.1860045276468	-2.43373559309507	0.0149439068544772	0.0361026967847287
zgc:110821	231.575089713643	-0.196038856825012	0.10166475470842	-1.92828731439193	0.0538193988173438	0.105491158303898
znf1162	145.954124311429	-0.0466962793294506	0.109347814250389	-0.427043555004435	0.669347604138901	0.759218586554351
LOC100334054	81.7709255873674	-0.0143470815092734	0.153074336459685	-0.0937262368146994	0.925326628050314	0.949775753585941
LOC101882237	124.775740001175	-0.121876756583568	0.118875111448677	-1.02525040858689	0.305245048685209	0.422356029033216
LOC560870	300.787232394793	-0.232785818163636	0.0955991128018375	-2.4350206957063	0.0148909379857424	0.0359966327381372
LOC794515	194.187702826883	0.0390685908912377	0.111560933400099	0.350199569872039	0.726188929544391	0.804838281857922
LOC103909512	26.9769832609771	-2.25865634799176	0.373954162050712	-6.03992835807898	1.54182669635071e-09	2.08579996519949e-08
znf1173	57.4127580087055	0.0896784963890543	0.183400797954885	0.488975497320978	0.624859044149371	0.723219016118664
LOC103909511	230.955238537421	-0.319525659407453	0.112870715020437	-2.83089957700364	0.00464172922390302	0.0134068762489139
si:dkey-20i20.2	146.932939008172	0.162204567051321	0.105666663158307	1.53505904514379	0.124769325072972	0.209101627239775
znf983	244.123859734701	0.00559266532897436	0.104875094076183	0.0533269159683589	0.957471434866751	0.972067359377268
zgc:174224	121.344403857542	0.558396141237729	0.168891439437452	3.30624301088112	0.000945560428967053	0.00339299383932552
aqp12	2555.41019635923	0.367470726274278	0.088972790198227	4.1301472669967	3.62530931452251e-05	0.000192351322494142
pak2b	3835.96580366158	0.135188257170077	0.0314496625045344	4.29855987009673	1.71911466525379e-05	9.86854666755203e-05
pigx	180.779281626893	-0.0276677121514764	0.110923789273373	-0.249429922406356	0.803028241686564	0.863096855479315
cep19	165.710839502895	0.0353228607737901	0.11645936414871	0.303306316602291	0.761656432836348	0.832795171629352
ing5a	331.527428851781	-0.290765352888215	0.157130181688089	-1.85047423584986	0.0642452280747941	0.122042375572257
impact	579.577782207959	0.0145438306953073	0.0670825946513363	0.216804832474046	0.828360445762881	0.88257975283311
LOC100334962	67.1660884204803	0.431417650009961	0.154212865942576	2.79754641334923	0.00514923684521985	0.0146524449789384
lmnb2	6905.84386092834	0.607165235870082	0.0669845078267742	9.06426359719244	1.25448752306185e-19	6.62653132192959e-18
rpl36	19620.0092652663	-0.191817447908946	0.0565312124765828	-3.39312460330483	0.000691001983265143	0.00257940148030798
lonp1	3612.01157058388	0.21502434322234	0.0626211200207256	3.4337351863265	0.000595325496081939	0.00227137080287637
ftsj3	3381.8259700743	0.027212138470677	0.0550209478411645	0.494577784251072	0.620898187139726	0.719858745971856
lim2.2	34.0222124360624	-0.0423447749714018	0.243698754686374	-0.173758684265322	0.862055115557549	0.905939345270082
gpr35.2	56.3928692584515	-0.412269293107083	0.202758312387978	-2.033304027103	0.0420218165760609	0.0860704785737682
gpr35.1	28.7273949275366	-0.56364377101503	0.263110632090704	-2.14223107039142	0.0321748924452186	0.0689828377612115
si:zfos-943e10.1	2048.79591382749	-0.314615239097699	0.0705740286416375	-4.45794643090675	8.27485736640979e-06	5.09780002689373e-05
gipc3	99.5834517660841	-0.164362175407049	0.133700257708008	-1.22933327298444	0.218946877057888	0.327012374279738
tbxa2r	28.7162823219834	0.115173974852755	0.25255805123513	0.456029709959746	0.648368614024337	0.742136428765761
ptprsa	2753.99603001132	0.132126978579801	0.0516794034684431	2.55666609349471	0.0105680605770171	0.0269293942802736
mhc1uma	51.0659233342393	9.17536086743974	0.931712661933712	9.84784391402049	7.00301080273177e-23	5.14915822078638e-21
mhc1ula	35.6151666908806	8.65407742863183	0.935242951501594	9.25329339797445	2.17679892413663e-20	1.25868642644919e-18
kdm4b	4455.26811391172	0.0282984691602228	0.0571088314563838	0.495518266414459	0.620234331291828	0.719212864322737
uhrf1	5391.16253633259	-0.100964522710883	0.0676861761065824	-1.49165647283574	0.135789225422068	0.223837995933429
ticam1	485.375814311972	-0.190873007392089	0.0868671804180433	-2.19729714344962	0.0279992315415402	0.0615394125854887
timm44	2229.23587960755	-0.185179446674726	0.0719257290485699	-2.57459255713179	0.0100358230912148	0.0258077950671427
LOC108181225	39.4688596783094	0.186413143197694	0.210283108712898	0.886486529225733	0.375355409919858	0.49463944742343
fbn2b	4741.5659715259	-0.0051217052381248	0.0575358919596023	-0.0890175690979277	0.929067947428989	0.952374600327057
cers4a	329.251292344966	0.0340701952711987	0.0708375105012986	0.480962628840183	0.630543059521398	0.727923401191039
rad23ab	562.882125310453	0.178386199773924	0.0692705443094792	2.57521001967229	0.0100179236621273	0.0257697555969003
calr3a	15886.2581821727	-0.208883350058851	0.0600450711873443	-3.47877595826512	0.000503709516394753	0.0019671920998479
LOC100332737	12.1425781143252	-0.0286561514407876	0.370961365239952	-0.077248344776421	0.938425982944428	0.958297492035025
LOC101884910	108.465002445234	-2.53564416778402	0.19863746075446	-12.7651861746178	2.5653655530331e-37	4.96867508698436e-35
zgc:195170	383.032271423397	-3.51014924282232	0.407470938405569	-8.61447752950802	7.02612619299835e-18	2.99970258594623e-16
si:ch211-239m17.1	254.858279609943	1.30337598742939	0.228058728649642	5.71508924541851	1.09646464305735e-08	1.25280945762855e-07
si:ch1073-104i17.1	217.735463918821	0.290774575919154	0.099982228461853	2.9082626021893	0.00363443003892346	0.0109032901167704
cherp	3554.59655976638	0.055501237993528	0.0391263725558852	1.41851223019088	0.15604127057567	0.250152263222641
rx1	1020.96626104789	0.466485253318431	0.0897509633713211	5.19755148909622	2.01930618612591e-07	1.80104572340238e-06
matk	47.1051885364846	0.339318621090569	0.236927904641566	1.43215980238336	0.152098092888619	0.24519101819499
zfr2	3384.18622581286	-0.08493425502754	0.0381812159786645	-2.22450366889837	0.0261145759365693	0.0580018219780804
atcaya	795.028297410856	0.140999348556526	0.0702954790408035	2.00580962645809	0.0448765632049514	0.0907473359843441
mibp	1691.53569381261	-0.257419446059153	0.052471401738776	-4.90589992889253	9.29999347679911e-07	7.16306966045215e-06
loxl5a	13.1243941281017	-1.10425543460359	0.388021694563184	-2.84586003843602	0.00442916576366676	0.0128835184356329
mydgf	1322.99342762066	0.122544362794616	0.0620593744419346	1.97463097068879	0.0483100417589125	0.0963733147565376
LOC101884287	134.477586999142	0.276640441043716	0.1216707001126	2.27368167346534	0.0229851328390665	0.0520755891226895
tnfaip8l1	487.747351225035	0.00693714467470669	0.0828116135634204	0.083770190872974	0.933239148927816	0.954801642469717
cers1	1206.08943794566	0.0597584812147465	0.0911542612449369	0.655575289609028	0.51209742895769	0.623833966560598
ncl1	4029.6788276995	0.039377609772014	0.0600495948031159	0.65575146512014	0.511984049283557	0.62375959153288
s1pr4	20.6075067443745	-0.0435915366623658	0.31674719601565	-0.137622486357265	0.890538783087697	0.925947338927121
LOC100332329	2144.28761765509	-0.226649913001314	0.0632645228098031	-3.58257524019756	0.000340223578081718	0.00138858082930286
zgc:194627	65.6875232763392	-1.5459232194228	0.186329152072947	-8.2967329707891	1.07013548646861e-16	4.00846504624868e-15
LOC100538255	45.6225522014256	0.641393957697727	0.218175466067135	2.93980789526702	0.00328415794850268	0.00998831798891603
LOC100150882	174.724690101143	-1.12264467608457	0.182298240086918	-6.15828587017242	7.35365266393177e-10	1.05916606658311e-08
LOC100538212	72.1640242315306	-0.324559238062985	0.169865926700019	-1.9106788769719	0.0560458609438069	0.109163645267297
LOC100538136	57.2071545870625	-0.947317036369169	0.191325018892781	-4.9513494986249	7.37006056068105e-07	5.80803680903423e-06
LOC100148050	22.117973701137	-0.833231540054865	0.280595655113387	-2.96950977276594	0.00298275324664495	0.00921038633763094
zgc:171601	58.9514784355029	0.236302218783332	0.172056939456113	1.37339545577356	0.169629441710766	0.267143662978488
zgc:171566	1142.90672130495	0.0134063703539957	0.0714348759837589	0.187672620262457	0.851133294735464	0.898783177326372
podxl2	939.793607817869	0.0133188743382797	0.0511499861506868	0.260388620615508	0.794564019731396	0.856978486450504
mcm2	7030.29362116654	0.43945189739973	0.0954530840330373	4.60385226786	4.14746722138465e-06	2.74611205155771e-05
ccdc51	530.658196728887	0.211509279544571	0.106168069927677	1.99221177976254	0.046347826303591	0.0931688689587756
tma7	1779.29211120544	-0.282633992653216	0.0484943237800127	-5.82818710773953	5.60327349405595e-09	6.80707722839851e-08
dnase1l4.1	645.650850096828	-0.0760312615767146	0.0834839375406441	-0.91072922308796	0.362438062573365	0.481613228730771
dnase1l4.2	544.034289901166	-0.0413894500987317	0.0736198227145291	-0.56220524001022	0.573976191676185	0.680012828077297
LOC108181194	383.430232548866	0.256253681686978	0.100024776793594	2.56190205968439	0.010410067034121	0.0265893671013042
si:dkey-222f2.1	755.858476254406	-0.0932723329244123	0.0628156633842272	-1.4848578825617	0.137581474952342	0.226306944541161
LOC568375	146.51836311851	-0.360551156574603	0.113415033469468	-3.17904201537501	0.00147762671129424	0.00499961014728693
cox14	365.964944956652	-0.189655265054117	0.0828218916674045	-2.28991708877809	0.0220261234123819	0.0502661498278737
cers5	1167.0582795612	0.207520154345575	0.0695187417378872	2.98509652444527	0.00283488852456655	0.00882702252264396
si:rp71-36a1.5	264.756124065529	-11.4375944886651	0.919348645462557	-12.4409760596433	1.56578767331014e-35	2.62688448882165e-33
LOC108181220	15.8955790159198	-0.299488575185994	0.319781524624275	-0.936541207431782	0.348994606409085	0.468004419278561
si:dkey-222f2.7	15.0425152498882	-0.480813989295479	0.345480565912536	-1.39172514096554	0.16400564613852	0.260282893075609
LOC101884151	16.8669259003617	-2.47412874517217	0.437196677410005	-5.65907490383766	1.52191124846209e-08	1.70138393581005e-07
si:rp71-36a1.1	400.078764844816	0.274777751521159	0.0693608230961443	3.96156993610467	7.44585656042536e-05	0.000364684705672314
si:rp71-36a1.2	252.226525419937	-0.316411286325226	0.106039161117719	-2.98390974607923	0.00284590704230993	0.00885207513630363
si:rp71-36a1.3	870.112908736611	0.152147229254158	0.0847267472161531	1.79574023851056	0.0725358391429836	0.134717494028479
LOC100002141	8.39382108397846	-0.56683994438865	0.458205980507599	-1.23708543428592	0.216055366706363	0.323594052624525
LOC101886911	74.0094980690197	0.140213747581385	0.202957071359134	0.690854211890332	0.489657163171916	0.604065175197792
LOC108179085	137.899725069835	-0.149061195985626	0.121255932154231	-1.22931054454332	0.218955395295979	0.327012374279738
LOC100331974	664.739803549544	0.0568362060582034	0.0759204290265828	0.748628620608858	0.45408107673471	0.570547125055432
si:dkey-19a16.2	110.306025125621	-0.356259550650299	0.13244364645725	-2.68989536440536	0.00714744259326738	0.0193845087544864
si:dkey-19a16.4	156.876575165992	-10.6834490630337	0.948763129508342	-11.2603965423592	2.05830427245954e-29	2.4274743902378e-27
LOC101882211	285.659170919952	-1.6009210886677	0.130698944180007	-12.2489213567235	1.70245143573337e-34	2.74037165901866e-32
si:ch211-274k16.2	28.6230808278255	-1.73173391330944	0.270952250461972	-6.39128817109601	1.64494042625636e-10	2.68959614102302e-09
LOC100003040	145.110753914436	-3.30112752103953	0.200852384801848	-16.4355903680023	1.06383620661673e-60	6.18140730493423e-58
si:ch211-274k16.9	22.4405497367655	-1.85485029033484	0.325419919951381	-5.69986708438735	1.19900875314096e-08	1.36148644070911e-07
rnasel2	163.290744037536	-9.58506491927696	1.09644747621096	-8.7419280241316	2.29165475945002e-18	1.0223612609434e-16
LOC555502	56.7574525916989	-1.410448753904	0.229900289110703	-6.13504558589236	8.5134778248703e-10	1.21301783625529e-08
LOC108181187	42.105109338442	-8.20516387369215	0.96390952689187	-8.51237968375489	1.70399538447959e-17	6.97496255059403e-16
LOC100003530	9.71947095730416	-6.07513763947928	0.98325378855408	-6.17860587998654	6.46701114954164e-10	9.44017197399083e-09
zgc:113298	112.472914040865	-8.493437911173	0.874879402801562	-9.7081242100055	2.78413481864636e-22	1.95653226503281e-20
si:rp71-1i20.2	225.986611538813	0.0603316163963215	0.131138921050731	0.460058813302133	0.645474006025522	0.739854082252983
si:dkey-19a16.12	15.0614172668005	0.453550244157293	0.362059850783332	1.25269411445654	0.210317048721274	0.317112851372589
zgc:172133	44.9939570441082	-3.157960468734	0.310772146770088	-10.1616586349686	2.940312044813e-24	2.40711525235671e-22
si:dkey-19a16.7	462.909331598441	-10.1228060999684	0.762923966887499	-13.2684337356269	3.52879334546882e-40	8.16179066690326e-38
zgc:171490	129.964940592	0.537869184695739	0.128631036705495	4.18148837536938	2.89607060128331e-05	0.000157410654652914
si:ch211-209l18.4	203.109776128783	-11.056199676016	0.936451372523632	-11.8064856333339	3.61351680185693e-32	5.15477908806214e-30
si:ch211-209l18.2	25.0629089627445	-8.03532176683307	0.972638447653827	-8.26136555285848	1.44015300378922e-16	5.33573328293476e-15
LOC101883331	75.4649376987536	-2.64635745789208	0.355640726073815	-7.44109789423502	9.98519137632003e-14	2.66379859079588e-12
si:ch1073-188e1.1	151.457580421132	-6.40752034823253	0.425809989091704	-15.0478394410155	3.56694520327616e-51	1.28750508450982e-48
LOC100006557	13.7498774330275	-1.90317010039595	0.414729328259913	-4.58894505575748	4.45491657161975e-06	2.92367706572169e-05
LOC100006469	331.805286688243	0.104246823807092	0.161296019011166	0.646307481400856	0.518080243722331	0.629544791950885
zgc:171500	26.1442674222881	-8.09846928866567	1.00905908595212	-8.02576320991565	1.00896673974401e-15	3.37119419928774e-14
si:ch73-213k20.5	68.7986046937835	-2.44955522656109	0.222737835761834	-10.9974814929077	3.9295363422666e-28	4.27458193067659e-26
LOC569566	255.885773301222	-0.562146289354014	0.13231515137559	-4.2485405753594	2.15167678594177e-05	0.000120732058284778
gpd1b	5315.46521115764	0.0746137412771904	0.0557462476282735	1.3384531596589	0.180748759712699	0.280885694888169
smarcd1	3652.01202245545	0.0174636890551649	0.0420494624671292	0.415313015447382	0.677912774453774	0.76612504866282
asic1b	1082.71066989248	0.238513741659796	0.057299115433715	4.16260774454213	3.1463359734759e-05	0.000169735420960409
zgc:92041	144223.244452981	0.0498344770862157	0.0563853357195383	0.883819816806506	0.376793487090946	0.49601322003468
LOC100151078	17.7920155465673	-1.17253919222165	0.331584481512398	-3.53617029021851	0.000405972909698177	0.00162355088597275
zgc:112368	381.928562960514	0.308032097757393	0.110536461372723	2.78670127424041	0.00532475393618254	0.0150906035000805
si:dkey-57c15.4	771.196136767283	-0.114573875062306	0.102143229599238	-1.12169818314772	0.261990789316848	0.376396488595782
zgc:92745	1174.54282966273	-4.37766675472153	0.356131515678113	-12.2922756397618	9.96604269271099e-35	1.6261714730716e-32
zgc:112302	2926.00083389855	-0.148917765364857	0.0940266668039583	-1.58378224419403	0.113243281244929	0.193307157430349
zgc:92511	375.295406689532	-9.50044140520328	0.75278847443461	-12.6203332381499	1.63129520493961e-36	2.92198087723882e-34
LOC100006764	315.282928091905	-9.24702681489534	0.699043464802532	-13.2281142453817	6.03834088523289e-40	1.3700132848467e-37
LOC100006875	80.8085324693287	-8.56806270142401	0.957963981754784	-8.94403429002536	3.75216054494814e-19	1.84304578685154e-17
LOC103908669	187.973650217346	-6.82025091278873	0.507907559848986	-13.4281342747026	4.13703497649063e-41	9.7629638741692e-39
LOC110438266	1324.02447856253	1.22914713695432	0.355762441870022	3.45496598936487	0.000550362243019665	0.00212328416444656
LOC100334908	1445.27712718206	1.78912678155571	0.331930021402483	5.39007220255711	7.04293812211794e-08	6.92463536455699e-07
LOC101883645	158.255470426381	1.26144571632613	0.287870780396196	4.38198595421879	1.17602392493554e-05	7.00235390245925e-05
LOC101886616	32.8724163883462	0.476193492778544	0.279554585711661	1.70340075647946	0.0884930962429988	0.158271098483255
LOC110438267	24.9239851342185	-2.80591729198977	0.446636726521134	-6.28232549043859	3.33545586857352e-10	5.1264880746469e-09
si:ch73-44m9.1	155.431202838041	0.936872080113329	0.251256184835647	3.72875231201238	0.000192430176303225	0.000842385904092562
sc:d217	632.362993672189	1.14585140130171	0.30460406447021	3.7617731834756	0.000168713013004551	0.000748463707412925
LOC100536726	811.192713080207	0.855924275816985	0.293385690578582	2.91740293853128	0.0035295948182918	0.0106491308708416
LOC100536572	24.3833903901034	1.04673365105569	0.390176785901711	2.68271637082831	0.00730268951158626	0.0197471024102746
wu:fi37e09	2281.31474188432	-0.294056781791412	0.0512398474403304	-5.73883015818588	9.53327652451483e-09	1.10194685416553e-07
LOC110438268	16.4676387712996	0.522097989856685	0.335748667625381	1.55502624492684	0.119939818908474	0.202403223479251
LOC110438269	150.374567318771	-0.0241016893315115	0.116838356723665	-0.206282337473426	0.836570374494455	0.888453583507419
LOC100334619	674.959110280007	-0.375901125632004	0.0793913663779996	-4.73478594438413	2.19286410309813e-06	1.54695296204047e-05
LOC100007503	670.869777640644	0.0455015557057141	0.0617850070507528	0.736449793852693	0.461457010967082	0.577387864730519
LOC101886743	966.729593911223	-0.867957032689332	0.0955548062715753	-9.08334249794322	1.05290661181651e-19	5.59897192261268e-18
LOC101884052	88.4838700243628	-1.82112186705499	0.213002959128037	-8.54974914203093	1.23356322320252e-17	5.11971718926023e-16
LOC101885444	861.465125010707	-0.289091515410905	0.154994203456165	-1.86517630314262	0.0621566959719675	0.118660066362704
si:ch73-27e22.4	24.4348896215704	-0.715954759200018	0.292056903007886	-2.45142214351525	0.0142292965418233	0.0346645394739601
si:ch73-27e22.2	48.5024528917961	5.23990483640386	0.458795704287799	11.4209980334012	3.28440352067596e-30	4.01253051656735e-28
si:ch73-27e22.7	65.1162065494694	5.36398046281219	0.423116911437541	12.6773010433169	7.9005695483982e-37	1.47043178399602e-34
LOC101885628	37.1774244982329	0.583770133866193	0.243710493504997	2.39534262751893	0.0166048406126716	0.0395260909188325
si:ch73-27e22.1	32.1445888451491	-1.25327667545047	0.570631277021597	-2.19629860107202	0.0280705778035983	0.0616791528329756
si:dkey-182g1.2	645.732690264891	-0.187887358460089	0.112690715910288	-1.6672833865894	0.0954580685242333	0.167991251123056
si:dkey-182g1.3	89.8261509217853	-2.54330794882993	0.684728380684301	-3.71433114293905	0.0002037418590062	0.000885557800967833
si:dkey-182g1.4	9.52405960970816	-1.85875484031555	0.47671118948695	-3.89912148342058	9.65423308743647e-05	0.000458152977772907
LOC101886864	11.9830961318548	-1.30578906279242	0.454624034973061	-2.8722393941838	0.00407574086683991	0.0120198532645119
si:dkey-182g1.10	136.995435000246	1.0486569251552	0.168229560346388	6.23348787808751	4.56162669299406e-10	6.83039803313623e-09
LOC103909544	9.87065149576089	-3.89760976748128	0.694916341844966	-5.60874674084269	2.03796992318397e-08	2.23426403497523e-07
si:dkey-182g1.6	27.1269883713685	-5.18405907113593	0.622292442183007	-8.33058337162221	8.04449598701935e-17	3.09103270804455e-15
LOC103909545	16.037778745489	-2.44978202557837	0.436486075805965	-5.61250899253746	1.99413843484657e-08	2.18923317665206e-07
LOC110438257	17.0663905692222	-1.68809013273821	0.376852602991378	-4.4794440036728	7.48377190470667e-06	4.65376920088298e-05
LOC103909548	17.8941484820317	-3.18898403539727	0.452078026986251	-7.05405670046923	1.73775513495852e-12	3.87990071041396e-11
si:ch211-213a13.1	1205.74326740411	-1.14171864639321	0.0935421059681029	-12.2053981421215	2.90882141453564e-34	4.6197901705655e-32
LOC101884653	67.3856910904359	0.146436255527299	0.185629763095575	0.788861942639573	0.430192701149132	0.548428357653758
rnh1	242.344768601708	-0.343615713754922	0.236649496740183	-1.45200272338706	0.146500847996051	0.238068874611863
si:ch211-213a13.9	1140.44278720816	-0.423203725135468	0.279252570807808	-1.51548730209088	0.129649043582211	0.21574665865179
LOC108181096	38.0915180850987	-0.466783236057855	0.246141304995338	-1.89640351531693	0.0579067074041967	0.112073400803492
LOC110437715	60.9542851377897	-0.986754794023594	0.225951280770988	-4.36711308144216	1.25899553144245e-05	7.43506458739549e-05
LOC110437710	84.8357728625992	-0.634776312717561	0.368493237229738	-1.72262676376285	0.0849560418904428	0.153013365536858
LOC110438297	88.3187633492174	-0.706813586024021	0.155993164854528	-4.53105484899395	5.86898969783947e-06	3.74193893147054e-05
LOC110438298	29.1844722449286	-0.577117267299436	0.344136920374176	-1.67699898828624	0.0935426796842224	0.165272995039141
LOC108181097	134.295739011589	-0.753362101587665	0.24571204863737	-3.06603646734273	0.0021691685676914	0.00698231357763982
LOC103909553	90.6402914213156	-0.39429819105631	0.236951198738407	-1.66404809579213	0.0961028183241358	0.168776810979424
LOC110438254	149.97080502644	-0.590102037754459	0.19036378124396	-3.09986507884194	0.00193608813683181	0.00632087538491768
si:ch211-250k18.7	59.449278450968	-0.865649037778682	0.251501860963821	-3.44191901587244	0.000577603142995057	0.00221296874808157
si:ch211-11p18.6	197.828691535205	-0.788580722564393	0.184005362901818	-4.28563988640464	1.82213947568893e-05	0.000103969023562717
LOC110438255	39.6263898580398	-0.902041676636319	0.336163534944909	-2.68334183475358	0.00728904442063067	0.0197146804305954
cacna2d2b	1375.59132529024	0.246039095342067	0.0645320031292089	3.81266787657956	0.00013747479159734	0.000623479662799552
strip1	2093.65817418628	-0.128460300418218	0.0503559982310185	-2.55104267477491	0.010740117416931	0.0272919271705117
LOC569265	102.836505961191	-0.600719030368822	0.146560007952941	-4.09879228828719	4.1531153148438e-05	0.000217306536669281
LOC100007935	14.3984400424222	-1.0912680016867	0.593941915960022	-1.83733118064723	0.0661610195109513	0.125002297391498
LOC100007813	89.9204703044927	0.772900400385294	0.205915693240325	3.75347982576171	0.000174396573986356	0.000771236232054381
LOC101883802	14.9903888530011	-0.0934699991881144	0.311067735230411	-0.300481176933635	0.763810152086802	0.834345877993667
si:ch211-236g6.1	95.9298669255466	-1.48067071490111	0.292653921757207	-5.05945967171939	4.20446186277891e-07	3.49561230969087e-06
LOC100007966	77.1464288057504	-0.167636534045922	0.151207873663531	-1.10864950339126	0.267581413747235	0.382444925587976
si:dkey-253d23.2	238.32524810496	0.260073919684751	0.126482426824279	2.05620595852473	0.0397626681922935	0.0822136820295963
si:dkey-253d23.3	1223.1874666257	0.770292205860393	0.237137912846992	3.24828787017877	0.00116101743541943	0.0040598619762451
wu:fi42h12	144.798216908521	0.0194756887369454	0.131501460252639	0.148102452242955	0.882261914179765	0.92028860637394
znf990	220.7684669463	0.254579564915039	0.0994093480716171	2.56092178304633	0.0104394856647971	0.0266388032339826
si:dkey-253d23.8	101.679972736405	0.00113762960911962	0.127955803483929	0.00889080118403934	0.992906260457908	0.995565019299019
LOC110437771	185.164953264565	-0.454186921158759	0.133880803063626	-3.39247233931596	0.00069264925013356	0.00258433522534201
blf	158.278504543916	-0.337311081047602	0.157912255841717	-2.13606650889533	0.0326739931170329	0.0698924789464914
si:dkey-253d23.9	111.873219956476	-0.366870949118027	0.168257325968417	-2.18041590169388	0.0292266464701622	0.0637781807143605
si:dkey-253d23.11	127.169550996605	-0.0142022203529125	0.195338141876143	-0.0727058229207363	0.942040214794848	0.960793905174144
zgc:171686	101.85698406552	0.43828824179658	0.177205762265671	2.47332951362771	0.0133860655536391	0.032892856078839
si:dkey-253d23.10	88.0687330093582	-0.251470209937118	0.158728967938968	-1.58427420780439	0.113131332547994	0.193171425981282
LOC101886501	15.7900603237172	-1.16965481511756	0.355157610691513	-3.29334013943886	0.000990046235316138	0.00353505267744849
LOC101884023	14.709988336605	-3.20251219131646	0.507401758581059	-6.31159064224025	2.76181964281615e-10	4.32008071902883e-09
LOC108181150	196.237703525963	0.193891646534918	0.106112318391158	1.827230329849	0.067665145427284	0.127359307854483
LOC100008030	65.6519862145848	0.255355526674749	0.203595688624458	1.25422855660644	0.209758943107057	0.316422243239788
si:ch211-222k6.1	152.152040315514	0.437139703026284	0.108109080244058	4.04350589274679	5.26578321380719e-05	0.00026919904185092
si:ch211-222k6.2	109.633148487576	-0.0634197342679805	0.125219279697103	-0.506469406479485	0.612527161334472	0.712998854904286
si:ch211-222k6.3	350.196457269782	-0.195384748061329	0.102458528828592	-1.90696421562131	0.0565252215354704	0.109935533728428
LOC101886849	27.5035199175864	-1.2592502178247	0.311631842641311	-4.04082653156244	5.32631467558997e-05	0.000271826894851285
si:dkey-102c8.2	90.0973896389494	0.413711731626819	0.186314689167968	2.22049980854621	0.026384858664658	0.058493066068132
si:dkey-102c8.3	588.014612664096	-0.231625057276955	0.0830297254437103	-2.78966425625464	0.00527627249655986	0.0149763659818355
LOC108181084	9.18964677906505	-1.36449114396402	0.461526213217408	-2.95647593763274	0.00311176510676469	0.00954197195758208
gls2b	782.941857484746	-0.04439666822217	0.126417666475045	-0.351190379162189	0.725445527355055	0.804388587301814
rdh5	584.568137249944	-0.276879341274732	0.0921772345705885	-3.00377140369405	0.00266655596069686	0.00836740814695485
bloc1s1	286.598699810689	-0.144518711502608	0.0973693671780278	-1.48423180401669	0.137747435119991	0.226495281376426
tbc1d20	338.286376435631	0.0958683931001188	0.0816094846598922	1.17472121653078	0.240106268295411	0.351981516805217
rbck1	472.607698491527	-0.520856365406496	0.117582097903109	-4.4297250575993	9.43533017813503e-06	5.72536604263145e-05
rpp14	517.795332855137	0.0609453015715891	0.0706279257422845	0.862906575990543	0.38818883481577	0.507030646908083
pxk	1485.65528846969	-0.191372148986884	0.0655944034237498	-2.9175072719328	0.00352841421206196	0.0106482659961936
pdhb	8649.05751110633	-0.0135566710822762	0.0294907490015334	-0.459692328654363	0.645737076643154	0.740048798617879
kctd6a	738.418877866876	-0.0766915041377405	0.0691163166286061	-1.10960056725591	0.267171186733056	0.381973184993193
si:dkeyp-87e7.4	1170.699493138	0.0571813361586097	0.0490614384835846	1.16550467996861	0.243814766956277	0.356212387660947
stab1	453.980624580967	-0.321503106873229	0.110342582863314	-2.91368117847565	0.0035719449782152	0.0107537527127538
nisch	1216.07722136877	0.0479829837774016	0.0615796868280393	0.779201490767461	0.435861032088859	0.553475698016736
wu:fb55g09	3647.32566135673	-0.346576417446106	0.0807896060533248	-4.28986393642457	1.7878261700611e-05	0.000102137608751476
nol8	958.476153629488	0.105502071016876	0.0826039255534774	1.27720408334075	0.201530205765835	0.30675701820711
cenpp	115.536915101645	-0.331186108490295	0.157813019269741	-2.09859813862516	0.0358523405902675	0.0755782948307179
ogn	2192.1682636874	-0.234318778816922	0.101876713575747	-2.3000229453093	0.0214469201323678	0.0491515130652619
omd	196.006233797835	0.00394748801388999	0.204564853983268	0.0192970001299093	0.98460417703371	0.990090131673381
aspn	3391.88498425061	-0.325419323313159	0.128669345383864	-2.5291130715115	0.0114351181063645	0.0288030047206514
ecm2	1638.61190257851	-0.124879800474179	0.0593945208200635	-2.10254748670342	0.0355053444713589	0.0749861543742184
ippk	745.135010511445	-0.122491436346611	0.0862199973945191	-1.42068476047528	0.15540842483301	0.249317509580472
si:dkey-42i9.4	884.503250737303	-0.293815121263616	0.102712193214636	-2.86056710569538	0.00422884045647825	0.0123900708639382
atrip	634.192834862151	0.189054523176469	0.0857676125635995	2.20426472797384	0.0275057319906462	0.0605665082921864
si:dkey-42i9.6	3589.00470644892	-0.234116101956612	0.0364253558756917	-6.42728386115366	1.29904107605987e-10	2.15658923728044e-09
si:dkey-42i9.7	12.1900475927561	-0.867758030213001	0.38510066512405	-2.25332778880939	0.024238488865032	0.0544800000218564
si:dkey-42i9.8	10.8069353856274	-0.0241784390195405	0.456824193922863	-0.0529272296458605	0.957789888677564	0.972319790257195
bap1	1168.63016094303	-0.0577292122895274	0.0495421974626283	-1.16525336473165	0.243916450206408	0.356317242658037
rad54l2	4038.79265276783	-0.44482936905856	0.0729832839979697	-6.09494866072257	1.09472579130392e-09	1.5251258787271e-08
cyb561d2	274.242015228277	0.00217251922480806	0.147332107959191	0.0147457282387477	0.988235037457436	0.992568122490345
rassf1	1017.42154056058	-0.00161480013920436	0.0471264578273997	-0.0342652559443053	0.972665630330664	0.982064560769969
tusc2b	1180.88199557041	-0.0632783287008707	0.0681364885312954	-0.928699586152091	0.353044795302257	0.472239537253546
hyal2b	646.54519455479	-0.14287852613375	0.0795259580465702	-1.79662753701226	0.0723947697530801	0.134465975349105
abhd14a	251.383384226292	-0.0121323351943747	0.0960424586613076	-0.126322621926613	0.899476549988265	0.932030826093175
hiat1b	1759.55965571304	-0.111499109874771	0.0526294361398077	-2.1185693416623	0.0341268789904706	0.072505541620439
sass6	197.520784687483	-0.0259412949500914	0.0954868973865269	-0.271673870029331	0.785872794557091	0.851031755294949
lsm7	1643.93688884331	-0.0849292656535754	0.0496479386413512	-1.71063024926555	0.0871493912329729	0.156335416249226
tmprss9	211.910255267764	0.124344372091899	0.125897865670895	0.987660683755697	0.323318855663202	0.441172180449307
timm13	2428.51783301864	-0.147026195037245	0.0705919203894198	-2.08276236467539	0.0372728896609406	0.077983858326527
enc3	1438.65046118664	0.00594937194109438	0.063225309175355	0.0940979493606561	0.925031349328295	0.949708531646617
arhgef18b	636.333952766519	-0.106349991071885	0.0840229354488129	-1.26572572719354	0.205611294166083	0.311496207371612
insrb	1047.71531863616	-0.164321214877181	0.105626044474207	-1.55568842604257	0.119782200092658	0.202208854365604
use1	583.359301174608	0.0874381980958766	0.0620490651649976	1.40917833110564	0.158782443410589	0.253717496101044
LOC100148254	34.50547481288	-0.918866804314853	0.309203005437252	-2.97172662670422	0.00296130230958648	0.00915601621301475
LOC100536946	10.3362586961619	-1.13108159020705	0.496701062182796	-2.27718778219722	0.022775014421514	0.0516978721832995
LOC101882843	14.3046934332136	-1.38367243382182	0.429379977008339	-3.22248942175277	0.001270818581389	0.00438509719936704
atp6ap2	3375.1586069485	-0.00557638437146883	0.0381116038267698	-0.146317231802036	0.883670963241505	0.921178547993803
bcor	2559.73771390375	0.291972312775578	0.0554836626290923	5.26231144341372	1.42255525995872e-07	1.31660971087788e-06
mid1ip1b	3740.82443643638	-0.54894908886778	0.0590143507300547	-9.30195930442073	1.37881046729572e-20	8.21185044059649e-19
tspan7b	5372.84165691531	0.15265704242113	0.0357762555357656	4.26699329303813	1.98125113508076e-05	0.000112085836597076
slc26a11	294.893655782966	-0.194383074580912	0.084616207142356	-2.29723218690111	0.0216055279123974	0.0494151777512522
sgsh	359.302975032336	-0.418329959268727	0.126952897422549	-3.29515881686703	0.000983660701944722	0.00351699668354031
npb	164.262026664908	-0.112978199546204	0.121464513280716	-0.930133390359869	0.352302024435781	0.471457764753039
gnav1	276.689744712488	-0.235691529297214	0.0991262461623423	-2.37769045456653	0.0174214437134364	0.0411614651973812
pcyt2	2230.6028295345	-0.0621243066247848	0.0667655986739017	-0.93048377995102	0.352120658403345	0.471268002536118
gcga	664.274494568607	0.312402825635131	0.126948861900539	2.46085566233661	0.013860611545643	0.0339120210384978
dpp4	1724.99857309205	-0.299971552609705	0.0832407290520789	-3.60366320701048	0.000313763574039486	0.00129254532670633
mettl21a	100.30354892348	-0.0163640648562802	0.145781565679027	-0.112250576950926	0.910624727927047	0.940347329579802
crygs1	44.7673260221043	3.25437261703159	0.419062352835229	7.76584342404811	8.11036935802447e-15	2.43648586653489e-13
krt222	1068.03586116762	0.0110449895484459	0.0518318898669993	0.213092549331837	0.83125477596152	0.884614604115576
krt97	15035.0617359978	-0.231474186627748	0.0888330432736004	-2.60572167852926	0.00916809255950888	0.0239328806755621
krt96	456.950260464027	-0.522708612385375	0.401100657073597	-1.30318562975943	0.192511394936986	0.295826547222074
ptpn4b	1836.01511356921	0.318511582300443	0.0649321767723974	4.90529654375982	9.32862928667925e-07	7.18048256854797e-06
mras	1225.41688555602	0.109007221891963	0.0460070218787893	2.36936053324978	0.0178188740631907	0.0419589835729359
si:dkeyp-4h4.1	74.2731338033457	0.358228064830233	0.267255048333234	1.34039774763606	0.180116067608715	0.280085187900941
mgat5	1919.51002111855	0.168754951576972	0.116197101938221	1.4523163552452	0.146413661900816	0.237960528405762
tmem163b	267.045084776094	0.381657443586474	0.0836672590915073	4.56161045229238	5.0762760824378e-06	3.28977489423057e-05
ccnt2b	3491.90242681348	0.0479976362040131	0.0580236881865319	0.827207606136868	0.408119401257666	0.527171745169516
zranb3	296.951779282675	-0.0680441449523583	0.0869814919092632	-0.782283028938388	0.434048258334587	0.551808082518003
r3hdm1	968.54465372777	0.186108818159847	0.0497815416958889	3.73851053663163	0.000185113735794684	0.000813196483097316
r3hdm1_1	6933.31791504617	0.207319393524866	0.0314446148754768	6.5931605251286	4.30560590246647e-11	7.83593960385475e-10
rnd3a	1459.60713829064	-0.0337969127122704	0.053269405650534	-0.634452596186074	0.525785493862965	0.635923634071048
zgc:92335	634.756133760558	-0.627759403125329	0.0884994075874571	-7.09337407151525	1.3088105191444e-12	2.98943365269196e-11
cep70	171.800954955964	-0.145370080626338	0.107885348744283	-1.34744969839143	0.177835443556749	0.277190118545697
adarb1a	1175.74454489068	0.0788015417994021	0.0727048092034541	1.08385597407851	0.278428662596129	0.394047765046491
fam207a	514.306139730384	-0.192530024445279	0.0697966845174411	-2.7584408310565	0.00580778181639563	0.0162431070922744
plcd4a	90.8898329155162	-0.0657911860951256	0.16212494278435	-0.405805454516876	0.684885550584596	0.77158935361661
rqcd1	1573.31653290541	-0.0329156606060282	0.0593332847985799	-0.554758778614192	0.579059665845091	0.6846802868487
ftcd	2164.46959921972	-0.171973557577292	0.0767119833281163	-2.24180825623708	0.0249737674091124	0.0558638554917639
stat1a	1936.30017492612	-0.492338246807644	0.117227883425884	-4.19983908622661	2.67104739462253e-05	0.000146382245415442
glsa	3842.52966846173	0.187701608358954	0.0541884277595936	3.46386887605763	0.000532465992338864	0.0020656142868407
nab1a	359.650361835467	-0.203836199829547	0.0870825728009547	-2.34072321560201	0.0192464295731146	0.0447717695264435
mfsd6a	519.693736238245	-0.524644532893063	0.0804927287408561	-6.51791212821398	7.12927331751063e-11	1.23610391734393e-09
LOC100151486	74.2817489559338	0.102570587291875	0.158380177870519	0.647622629744294	0.517229057050106	0.628831223582785
ahr1b	718.44639270239	0.200084318116524	0.0735391688133683	2.72078568938288	0.00651269687453826	0.0178890784782803
ahr2	5075.07509752122	-0.229049175782534	0.0837789570060445	-2.73397024703958	0.00625756985426739	0.0172859562428353
cntnap5b	578.665173230595	0.351752137790529	0.0736952475918301	4.77306406158984	1.81444044625605e-06	1.30669331170369e-05
LOC103909567	15.5303108967532	-0.888480089275617	0.427772246322773	-2.07699329938581	0.0378021776640125	0.0788927970643687
LOC110438272	19.8250065206434	-0.766834794582153	0.316331128662982	-2.42415217820418	0.0153441741110384	0.0369087499845788
LOC103909573	44.7087698593738	-0.138960415874101	0.194457242109032	-0.714606534408142	0.474852205893357	0.59050490478318
LOC103909570	21.0883978516175	0.461900986994726	0.302229462711088	1.52831223948631	0.126435032482599	0.211506339360505
s100b	1247.78756262229	0.202490828795812	0.0671460588948358	3.01567704983182	0.00256406195547976	0.00807877899291023
sh3bp4a	1006.77490952638	-0.0391564448371455	0.0746949965540024	-0.524217774196381	0.600127079749773	0.702755398362517
arl4ca	522.878055344758	-0.11119478774552	0.0973918635848748	-1.14172563962303	0.253568079814231	0.366884443693557
aox6	884.345078280396	0.164323526779987	0.0836893515200568	1.96349384713067	0.0495888187234119	0.098379652967161
aox5	606.515104635057	-0.139542544474195	0.0881835249034417	-1.58241059911123	0.113555866645641	0.193688079838125
bzw1a	4902.72086413103	0.411457694525773	0.0898286441876602	4.58047316918421	4.63925133493054e-06	3.03342760845522e-05
si:ch211-246m6.4	934.080953982305	0.0159941430339752	0.10116369216008	0.158101614249768	0.874376728623806	0.914651655660179
si:ch211-246m6.5	285.448968723475	-0.107565010041039	0.0886323492376912	-1.21360892457646	0.224897097442628	0.334085150113844
LOC101883810	10.5405813330187	-0.565242319930143	0.443506672044687	-1.27448436643404	0.202491809717466	0.307768430706852
si:dkeyp-122a9.1	37.7464249796514	-8.62920850698782	0.930433380097031	-9.27439695476953	1.78626618655368e-20	1.04044546118015e-18
lrp1ba	653.007904655764	0.195868429271952	0.0578235913333377	3.38734458990661	0.00070572687275286	0.00262408791783852
LOC101882124	14.8657292556643	0.978740570480918	0.403795221439683	2.42385377169977	0.015356787641953	0.036931632545351
gtpbp1l	958.575524825562	-0.0520694501469734	0.0892536930638623	-0.583387066232845	0.559632762642307	0.666940035239004
LOC103909577	241.263335586646	0.427890808317229	0.107214727645369	3.99097043582064	6.58034837377719e-05	0.000327136142129579
LOC103909578	177.664454935875	0.587904923178628	0.13566615110819	4.33346799018269	1.46778630650083e-05	8.56616197446575e-05
mfng	138.710897887443	-0.0126541262797746	0.13057589962244	-0.0969101213651524	0.922797770956178	0.948319180229897
sult3st3	792.276438027377	-0.458621095058864	0.1001032067828	-4.5814825498444	4.61691135457977e-06	3.0208371106881e-05
si:dkey-236e20.3	272.675532198629	-0.582131901939972	0.194044011563872	-2.99999931586838	0.00269980212720164	0.00846392763209957
sult3st4	28.2083973008408	-1.25420129238606	0.45648796093599	-2.74750135757015	0.00600512602890478	0.0167048245430405
sult3st2	1108.21192525344	-0.220229472536954	0.0965924945238928	-2.2799853510614	0.0226085573080003	0.0513640721675082
rrp36	792.624892689706	-0.176947296902004	0.0785765730595841	-2.25190906159558	0.0243280193807238	0.0546554513114847
tmem264	61.6516936101972	0.0721721870125058	0.190058829027648	0.379736039529145	0.704141364882113	0.78765834322142
rpp21	200.268448492863	-0.0546145484611424	0.0881717253864216	-0.61941113459886	0.535645547786541	0.644967595901884
gpc5b	245.440187188114	-0.122740095918105	0.161166371947789	-0.761573859575793	0.446314381284426	0.563362919609019
gpc1a	778.92861874397	0.260799278457353	0.0598623937011126	4.3566463405974	1.32070403721014e-05	7.77251291463863e-05
ankmy1	82.6064105378788	-0.0843652061065632	0.159130649263904	-0.530163148939655	0.595998818738367	0.699604307911838
hsh2d	246.20573506865	-0.710203756340561	0.106059175734051	-6.69629715133216	2.13766829809666e-11	4.0578224594069e-10
tpm4a	5779.94319233654	-0.146222624733546	0.0555509008515972	-2.6322277855435	0.00848269690670803	0.0224337575941946
lpl	2825.74715297375	-0.121677071882853	0.0999807002752805	-1.21700559755868	0.223602086137233	0.332555406295873
LOC100331214	124.462339553157	-0.218660759887132	0.154730589745587	-1.41317085552806	0.157605493632932	0.252185336575926
si:ch1073-396h14.1	564.212529540587	0.02568603622729	0.0853756697731781	0.300858971830398	0.763522037335634	0.834218631919988
safb	6879.47820947873	0.0450812937589582	0.067334585101995	0.669511718096597	0.503169108252471	0.615854791712835
malt2	426.661673283778	-0.36591139807863	0.0878521259185665	-4.16508302164261	3.11239284454696e-05	0.00016805651571995
mrpl54	781.268124555378	0.086839325719548	0.071452783185925	1.21533860330655	0.224236974291647	0.333333173502428
fam32a	1535.70810203452	-0.0431904022715962	0.0473169536540568	-0.91278915771648	0.361353441748809	0.480654552919144
klf2a	12071.1111845826	2.52221630307447	0.271628868328542	9.28552373168154	1.60913828108723e-20	9.4187963809192e-19
eps15l1a	1662.78582015702	0.102590937758875	0.053539820638734	1.91616140164381	0.0553445547089682	0.108009611438662
stil	239.228516410551	-0.0640862769552749	0.0970755778177026	-0.66016889516354	0.509145450694604	0.621159014282662
rc3h1a	734.915040920353	-0.0401547542972218	0.0824166781581278	-0.487216364389006	0.626105009692064	0.724203711686446
serpinc1	4647.19581971159	-0.180113923677872	0.0802683297273348	-2.24389774011375	0.0248389815944681	0.0556207892448908
zbtb37	1444.85587393017	0.107050999043421	0.0633828262513906	1.68895906627503	0.091227274645697	0.16213950385458
s1pr1	1966.44892505057	0.167553351104208	0.0435860649513587	3.84419541638354	0.000120948600602842	0.000558294615803431
dph5	1156.98568495676	0.18404826730725	0.0720104608786164	2.55585459475796	0.0105927372443801	0.0269807312491037
slc30a7	2233.88581443497	0.0671089764208689	0.0495109078825451	1.3554382113144	0.175277982252616	0.274082531749528
vcam1b	1291.58960455822	-0.0708062504580028	0.059996960568767	-1.18016395808662	0.237935010785328	0.349400589406329
gpr88	84.3990274461186	0.307508160327807	0.146640096104123	2.09702645113829	0.035991233880014	0.0758442427884628
cdc14ab	2055.4292672252	0.0197031525446843	0.0923707908236657	0.213305010912998	0.83108906534997	0.884614604115576
rtca	1135.74875262938	0.0283874348632458	0.091138217250078	0.311476740710786	0.755438222296935	0.828010341374735
dbt	3455.91777176507	0.0467269214476044	0.0337317208623128	1.38525163416168	0.165975537190982	0.26260445125196
lrrc39	500.673767718677	-0.213441655698639	0.0693989515040857	-3.07557464590906	0.00210097330919046	0.00679124655968039
trmt13	321.845269332006	-0.145989602626468	0.116383909861222	-1.25437960282094	0.209704062769622	0.316388846571293
osbpl1a	967.073671955269	0.0705095690588568	0.0709627679194488	0.993613568440476	0.320411035879747	0.438107794740471
ttc39c	1199.15715058551	0.242376721399441	0.0791972945802064	3.0604166806983	0.00221029249543989	0.00710508677895891
lama3	803.379660846456	-0.395764820957774	0.0924431896203369	-4.28116795388796	1.85914971606356e-05	0.000105856892174431
cts12	183.300160117135	-0.316177055190573	0.149408844368425	-2.11618700704838	0.0343289058225295	0.0728697784380397
ankrd29	167.244724520477	-0.186074357267724	0.110943585852046	-1.67719797263334	0.0935037753697013	0.165223293326835
plekhb2	721.630820056647	0.0145631808450482	0.0644263076733156	0.226044008588748	0.821167192106675	0.876620631724203
si:dkey-121a11.3	808.712143763943	-0.0687358591900444	0.0633255384645603	-1.08543663199188	0.277728315331333	0.393370019502329
stx6	701.727962673756	-0.0300201377700067	0.0681883962161099	-0.440252879314887	0.659753964670263	0.751018668785344
ier5	3670.04740738893	0.181724811536027	0.0746157885417511	2.43547398060859	0.0148722941654098	0.0359552124926483
tal1	667.344716960259	0.257855652555855	0.0626136210305613	4.11820380792221	3.81836932942036e-05	0.000201647772581457
pdzk1ip1	709.354634479452	-0.515348175600105	0.0955412746282989	-5.39398472131604	6.8912080378654e-08	6.789464395619e-07
inadl	929.293755202717	-0.0706249200565878	0.0627037561235149	-1.12632678523228	0.260027224221675	0.37420735548103
tm2d1	328.571340341749	0.0595589732936346	0.0844508485489116	0.705250146292369	0.480654579317342	0.5958596057177
nfia	5169.75918952473	0.021009804067882	0.0477575723140884	0.439926132126364	0.659990608458044	0.75125215085747
frem1b	504.209154138752	0.112736977647658	0.0636325246301038	1.77168795836718	0.076446369635331	0.140479933957304
atpaf1	1625.35962956864	-0.07349634917141	0.0518798248014203	-1.41666533093994	0.156580797800636	0.250767139042871
rab3b	2007.81761292549	0.300279237059836	0.0453960501484896	6.61465559399172	3.72417764964278e-11	6.87227607648644e-10
nrd1b	757.264132756961	0.0169273404604118	0.0682406857723824	0.248053492851363	0.804093018510413	0.863812589284523
axdnd1	142.115230233104	0.0839841304869071	0.10979864024817	0.764892263666321	0.444335701049664	0.561589973266812
nphs2	25.8271507760029	-0.378082888587734	0.307673959076916	-1.22884266748495	0.219130800643298	0.327192294811989
tdrd5	28.9990601644043	0.0313420650232646	0.278422097155092	0.11257032162144	0.910371215368798	0.940126293455758
si:dkey-171o17.8	64.0905622038807	0.485110002656915	0.160429160228511	3.02382685271141	0.00249599245754044	0.00789353887109862
rabgap1l	2341.75787733699	-0.0165018544935701	0.04327342523776	-0.381339226162545	0.702951550390954	0.786711817883394
gpr52	380.526438167188	0.314530363890619	0.0718410233627248	4.37814425753038	1.19694117633108e-05	7.11090514806368e-05
si:ch211-197g15.9	14.2018706279879	-1.09347219612325	0.437051753713514	-2.5019284028317	0.0123518901409992	0.0307352286222084
si:ch211-197g15.8	53.9950276572776	-0.480926649792343	0.203123337648294	-2.36765826792912	0.0179010617913262	0.0421192093881248
si:ch211-197g15.7	271.577452157019	-1.15930589495084	0.159782555350051	-7.25552230912215	4.00114820078476e-13	9.98108414526652e-12
si:ch211-197g15.6	34.3562298746414	-1.09171984830454	0.319098005511311	-3.42126816667251	0.000623298401754391	0.00235920524705987
rab11ba	3279.4178954109	0.0157360002078359	0.0530312769906174	0.296730554133554	0.766672228237337	0.8366283034812
march2	250.011531008645	0.171677412921306	0.0867803530947909	1.97829816080353	0.0478950804859922	0.0957379176386803
hnrnpm	10304.3039868862	-0.0130946172445042	0.0499432514411047	-0.262189922895709	0.793175022081358	0.856022423574953
pip5k1ca	995.074429287639	0.189161459679113	0.0510168578881349	3.70782262000316	0.000209048999613627	0.000903842888892094
gpx4a	15210.6244702382	-0.0500234367902073	0.0555264297867962	-0.90089416845782	0.367644592100995	0.486793970521454
polr2eb	1405.53529239436	-0.195671851652205	0.0506421522392456	-3.86381389811011	0.000111630282097436	0.000520832003605018
hmha1b	412.128240289694	-0.619856573549372	0.079705475044006	-7.77683808053518	7.43596827548675e-15	2.24236800287242e-13
tjp3	1714.58764031788	-0.209458893306096	0.074615978654188	-2.80715869555025	0.00499806124649503	0.0142842188843725
si:ch73-63e15.2	2312.9093130244	-0.83191490205535	0.0749456955895836	-11.1002359176312	1.25113198381899e-28	1.39279052572523e-26
tm6sf2	266.355950984216	0.12451357196667	0.088732412934558	1.40324789835819	0.160542928876623	0.25577571020048
hapln4	130.79408382988	0.185253117496949	0.124812460435363	1.48425178744783	0.137742135552135	0.226495281376426
LOC110438300	241.363966814033	0.292949618470307	0.148437914510488	1.97354981331005	0.0484329551222213	0.0965699941309574
ncanb	447.350634256173	0.244173292391702	0.180905174666418	1.34973083463172	0.177102337837092	0.276318619051218
nr2c2ap	168.936152618443	0.201104596674636	0.112981199104705	1.77998284907795	0.0750787675834938	0.138429369135847
rfxank	133.618223371752	-0.0990395918196335	0.111809735982029	-0.885786831976349	0.375732406936963	0.494971971381291
borcs8	278.124218725964	-0.0421954287490893	0.0824868022268278	-0.511541575257791	0.608971884076075	0.710318115665116
si:ch211-125m10.6	61.100318488919	-0.0907254123280697	0.190056512133242	-0.477360187818584	0.63310565878414	0.729962061233887
mef2b	151.82863659032	-0.480976007743074	0.17187850584031	-2.79834878358754	0.00513646141779108	0.014619584271928
tmem161a	1114.09589115806	-0.0291205389774166	0.0549318070199532	-0.53012162820056	0.596027604365678	0.699604307911838
LOC110438274	1354.16212705778	0.18091614533914	0.245663867218755	0.736437748812446	0.461464338851911	0.577387864730519
gatad2ab	1672.85956270344	-0.113882473816427	0.0722513894603554	-1.57619769899255	0.114980248663091	0.195704611207064
LOC103909586	13.1033099952389	-0.454827910284139	0.47458485981608	-0.958370038311804	0.337876197994908	0.456464312510983
yjefn3	305.869285483088	0.395529768894381	0.0805702447290518	4.90912954558474	9.14815347580187e-07	7.06439093205925e-06
cilp2	1237.65413033748	-0.378854238317182	0.0878657436214707	-4.31173996488668	1.61974858222417e-05	9.35902752227173e-05
si:ch211-212d10.2	364.418855516294	0.0182227672229091	0.0972213475307697	0.187435863477841	0.851318905856371	0.898880457374093
si:ch211-212d10.1	72.3252460602447	-0.105403913439213	0.154074141465326	-0.684111638960089	0.49390467285587	0.607574668049437
cirbpb	80256.7347908658	-0.0743590871158422	0.0290943377767319	-2.55579239116797	0.0105946308911912	0.0269810468020983
midn	10804.0818206214	0.0372142336725647	0.0758347926045269	0.49072770419027	0.623619049187789	0.722169601446309
atp5d	7921.04678757036	-0.108418129537228	0.03912130766107	-2.77133194208424	0.00558274825003175	0.0157049176607246
cbarpb	543.147866107977	-0.165416960767287	0.0719994472242241	-2.29747542716734	0.0215916632808376	0.0493929512521024
fstl3	937.584266053189	-0.461649365347225	0.0767133025042839	-6.01785284007874	1.76745757672906e-09	2.35624744546258e-08
bsg	15297.1733463567	-0.033430898270833	0.0349024237066404	-0.957838875369349	0.338144012716763	0.456678726135474
hcn2b	497.984313261237	0.157850285787695	0.0834568912905508	1.8913990606018	0.0585710938921543	0.1131203218316
polrmt	923.62521425362	-0.074918552526626	0.0558665997768332	-1.34102581553018	0.179912071097439	0.279841033543633
fgf22	31.874885925651	-0.300792358440325	0.240642557921853	-1.24995495824976	0.211316001465873	0.318216251764949
si:dkey-21e2.4	178.119736132266	0.134643693606985	0.133104572791226	1.01156324522504	0.311746927070335	0.429391017784261
si:dkey-21e2.7	8.2160529222121	-3.37210053868165	0.657715535654842	-5.12698933791229	2.94412182909518e-07	2.54030475677415e-06
si:dkey-21e2.10	182.31597980428	0.728059545421266	0.210309109099914	3.46185454608806	0.000536467002175323	0.00207910417973365
si:dkey-21e2.13	103.314536143455	-0.559688360826196	0.15895151771647	-3.52112624570556	0.00042971797686247	0.00170869279143064
si:dkey-21e2.15	378.649740952345	-0.625036610684089	0.181810070703578	-3.43785472534767	0.0005863421776836	0.00224104439258084
si:dkey-21e2.16	289.200820162533	-0.58514558148367	0.199368477353477	-2.93499548800896	0.00333552538121237	0.0101225759435188
si:dkey-78l4.1	26.0022931625598	0.182071311902558	0.276981706887344	0.657340565731338	0.510961958358938	0.622864797317965
si:dkey-78l4.2	9.53067338551712	-2.07066911288532	0.633438162297212	-3.26893647420275	0.00107952535333317	0.00381775849336362
si:dkey-78l4.6	40.2347874914624	-0.706656733044032	0.214528935599426	-3.2939926312016	0.000987750878726642	0.00352791442037553
si:dkey-78l4.10	15.5636405535021	-1.11277876886747	0.392548567087043	-2.83475437733726	0.00458609307522821	0.0132654802490483
LOC558805	24.5685081155972	-2.74276703433744	0.435008771440061	-6.30508443601662	2.8803682748726e-10	4.49371404140733e-09
si:dkey-78l4.14	1423.12650165314	0.0810357066053492	0.0552214140093632	1.46746888067026	0.142248548699029	0.232522792346436
hsd11b1la	1818.04639051236	0.0663363063739967	0.0825087889167663	0.803990789889255	0.421402294120957	0.539967020914563
rgmd	1660.51781390187	0.0443862911974282	0.0530299658499856	0.837003955895254	0.402590344434423	0.52169874757731
celf5a	347.156962578997	0.401733001092909	0.0793153574917648	5.0650090196545	4.08381014336707e-07	3.4100458831207e-06
rxfp3.2b	57.2188455437983	0.115810493074108	0.174968652917539	0.661892808471747	0.508039921013181	0.620127839232311
creb3l3a	660.475777105689	-0.292519818488645	0.105301846644751	-2.77791727124688	0.00547085452951034	0.0154403705078219
eef2a.1	1193.72110868386	-1.67979835765879	0.108368843488453	-15.5007500641804	3.42865992131961e-54	1.38442314077283e-51
eef2a.2	537.631371973305	1.22134626310584	0.166678958494855	7.3275371656677	2.34420672711031e-13	5.94739476676772e-12
btbd2a	1414.8832751559	0.100742995517889	0.0498762217695964	2.01986020479402	0.0433978901415896	0.0883345810699838
hmg20b	893.344151840661	-0.00623525521488877	0.0499059625343138	-0.124940085277418	0.900570983527769	0.932876882362903
si:dkey-110c1.7	1372.53626567235	0.39880865468615	0.0658231755338209	6.05878782741553	1.37151157005939e-09	1.87133563193155e-08
si:dkey-110c1.10	228.863960460175	0.0834743358117497	0.117298153439869	0.711642369157514	0.476686263317145	0.592172751264762
mbd3b	1924.57418970149	0.160201809917287	0.0378910520502414	4.22795887812427	2.35820877457514e-05	0.000131046437221142
tcf3b	3585.14552595194	-0.0614112332719043	0.0369559709332969	-1.66174049067057	0.096564818765122	0.169413335108734
zbtb7a	281.193117331495	-0.312406417321484	0.0873236408424386	-3.57756976584578	0.000346803671107944	0.00141349937669881
map2k2a	3658.229351833	0.0608395444498221	0.0534754847929129	1.13770907707386	0.255241981883657	0.368679423659393
pias4a	1968.86129094011	0.0542960766942926	0.0633738447171188	0.856758445643521	0.391578395395293	0.510371600476096
foxq2	57.8495101131171	0.281765642764793	0.167531069971263	1.68187096765469	0.0925938634865081	0.163968156533047
onecut3a	221.759485975961	-0.0962314313664908	0.11744618320508	-0.819366187477166	0.412577520284187	0.531776998632808
atp8b3	178.07668424838	0.352578075190681	0.105363507144709	3.34630162515796	0.000818972563246414	0.00299355725312242
lingo3a	616.778156979383	0.259166997373158	0.0800768768190095	3.23647734112969	0.00121014833521311	0.00420530672884549
org	11.3831238383234	-0.203270859132656	0.43437678242581	-0.467959769851129	0.639813359406759	0.735276105216943
si:dkey-3k20.4	24.1729836407301	-0.306640720060627	0.281435095350824	-1.08956105733147	0.275906545238874	0.391478357785926
oaz1a	11997.8361435644	-0.130998632664555	0.0309649666798415	-4.23054331105857	2.33127549940088e-05	0.000129791951909855
amh	29.2606562914641	1.08897672992001	0.553582332339347	1.96714502306852	NA	NA
dot1l	2652.56371809012	0.153930757814277	0.0952580586954489	1.61593423089181	0.1061085336877	0.183096016083012
ell	1932.72914789339	-0.0237211037032394	0.0569315110455527	-0.416660356761994	0.676926855004975	0.765264958325038
fkbp8	1182.80477187224	0.139781043275898	0.0542719150369455	2.57556865610404	0.0100075403210009	0.0257461806768039
ssbp4	4039.88895894908	0.125806363109209	0.0346245493972359	3.63344405340485	0.000279663108125507	0.00116686616171588
tmem59l	4966.44521145037	0.188172828191592	0.0382048250414159	4.92536814362069	8.42016744430676e-07	6.55320643664554e-06
crlf1b	118.778922844365	-0.324631316061605	0.129606693856319	-2.50474189567314	0.0122540779771352	0.0305364957792147
si:ch211-87h14.3	393.170109405582	-0.157970118625323	0.0785924266857807	-2.00999161480153	0.0444320763427961	0.0900242689840476
cpamd8	1794.01714757401	0.160293762452382	0.0519369615371743	3.08631382561051	0.00202654809753802	0.00658033759956282
odf3l2	9.38258820704774	0.100981412695536	0.441350717497074	0.22880083500987	0.819023717760429	0.875225026857014
cks2	99.5236672188603	-0.598157080580055	0.139761085609363	-4.27985428112604	1.87015719003244e-05	0.00010638193585994
shc2	245.027952803746	-0.108517103208223	0.109080507406577	-0.994834969035728	0.319816535588219	0.437601857654213
ankrd24	659.044852199791	0.0852761149951602	0.097897092183887	0.871079141298498	0.383710942374234	0.502619771275162
shdb	496.280475586372	0.267980575517792	0.0678389598617471	3.95024593631631	7.80709308284997e-05	0.000380499956040783
s1pr3a	99.1099796698236	-0.173918149376861	0.139533598793038	-1.24642488175786	0.212608451203177	0.319677551944792
mier2	768.217415665304	-0.217880258211498	0.054047430414311	-4.03127875906949	5.54742009294667e-05	0.000281782918708461
plpp2b	741.212667340251	-0.307634143017976	0.0650453493334951	-4.72953325902978	2.2503658882304e-06	1.58236323953107e-05
tle2	2035.57660070013	0.229173323897595	0.0398270531896942	5.75421241451269	8.70466504895026e-09	1.01503296848332e-07
si:dkey-42p8.3	668.495885326054	0.0542080193497454	0.0577779148749046	0.938213493289116	0.348134705439415	0.467014607797727
aes	763.511420125946	0.0993823505970199	0.0556048823956862	1.78729540132486	0.0738897569029213	0.136733848154302
gna11a	4434.68650505764	0.226740727423104	0.0525376402688164	4.31577677000628	1.59042640859112e-05	9.20523040132806e-05
gna15.2	114.675827105216	-0.19744351786513	0.165278727418487	-1.194609378648	0.232239683243785	0.34285468017083
gna15.1	444.897136288392	-0.0300369233882239	0.0837487052526604	-0.358655376194843	0.719852914874857	0.799825380862073
LOC100332608	326.289866247374	0.0326785213142895	0.0801012270848333	0.407965302200433	0.68329914894471	0.770186870567726
cdc34a	1274.56005700694	-0.706688545876491	0.0780046579490392	-9.05956854958807	1.30967558771449e-19	6.88750585565615e-18
ap3d1	3254.79772385255	-0.00596647779386505	0.0507126114505141	-0.117652742053862	0.906342812994676	0.93698163660702
hdgfrp2	3162.29371882454	0.143046092384313	0.0725554299151921	1.97154220644155	0.0486618903078572	0.0969453263759895
ubxn6	1000.60674492035	-0.0586068220026093	0.0891509414059619	-0.657388705922178	0.510931011796903	0.622858944531656
chaf1a	3999.26524074583	-0.0897533996866371	0.0396466862731635	-2.26383105685659	0.0235845075868693	0.0532310491939354
scamp4	646.694305399136	-0.143420837814784	0.071472066420243	-2.00666980819465	0.0447848328336361	0.0906093265439822
si:ch211-129c21.1	806.584733266301	-0.154405225673132	0.0824136290943214	-1.87353993957016	0.0609938628932868	0.116833383911455
camsap2a	1417.3724505809	0.331953099960865	0.0561360876774281	5.91336364351486	3.35191028327431e-09	4.25426524658731e-08
ddx59	317.705394198673	-0.0675997253926748	0.084219474450269	-0.802661448957295	0.422170440837972	0.540660488769111
kif14	238.213016463421	-0.246916561339342	0.105747802373273	-2.33495690499331	0.0195456721402926	0.0453394885489961
LOC101884238	17.398475913949	0.0847406611856006	0.341321944024696	0.248271939935597	0.80392400813832	0.863669972756672
nr5a2	546.820921541662	0.0366485626909544	0.0683797810740549	0.535956127897868	0.59198887176682	0.69582350957672
ptprc	681.64841096129	-0.179185225501685	0.080393768618197	-2.22884470502514	0.0258242392826561	0.0574296935043362
nek7	1860.7674348987	-0.161748602690165	0.0435211434004382	-3.71655223305866	0.000201959903767616	0.000878935109144301
lhx9	2100.98751372089	0.18224443010103	0.0498946307521507	3.65258600682547	0.0002596126008395	0.00109348496990796
si:dkey-121a9.3	102.287599007359	-0.048720304359752	0.129710358983369	-0.375608430518635	0.707208022324367	0.790124124927702
dennd1b	166.459775566226	0.284290965346251	0.161190978655351	1.76369029903407	0.0777841352862675	0.1424968967353
crb1	416.301291624136	0.452079906822813	0.112296392164364	4.02577409754288	5.67881876915366e-05	0.000287415550324087
aspm	662.84804754576	-0.195885368778895	0.0936752886402899	-2.09111038377569	0.0365181701048559	0.0767712995418269
cfhl5	104.85505636566	-1.78274297876133	0.281253845654444	-6.3385550324231	2.31929999296643e-10	3.69336121206145e-09
cfhl4	4328.98835162247	-0.112928377898639	0.0788389191020636	-1.43239378703865	0.152031155627535	0.245132874484925
cfh	2524.99633887124	-0.341508406248216	0.127346601055212	-2.68172376348037	0.00732439123816384	0.0197945516127938
cfhl1	239.469748917854	0.224229868013726	0.103712508502756	2.16203302042171	0.0306156310739508	0.0662148142600754
cfhl2	1100.69103357169	0.543511703879715	0.110383781526688	4.92383660319072	8.48637048200702e-07	6.59611106012571e-06
cfhl3	49.7834024006894	-0.427275422265845	0.303492942584235	-1.4078594995574	0.159172677732487	0.25411946800838
LOC110438261	39.6553512748699	-1.2121738055564	0.26238736509584	-4.61978725657631	3.84133713775086e-06	2.56049733163511e-05
b3galt2	1427.36027691942	0.227965211873305	0.059308525684933	3.84371739544384	0.000121184550190519	0.000559275385352333
glrx2	297.157275282815	-0.182132203456856	0.0813452512849373	-2.23900228445888	0.025155767517246	0.0562129115058016
uchl5	1617.64949160601	-0.0576290988012741	0.0544217523619016	-1.0589350085246	0.289629379255519	0.405825238325152
rgs2	1649.23733908096	-0.572463746398904	0.145899189544222	-3.92369380657451	8.72015534734136e-05	0.000418746746300571
si:ch211-117l17.5	54.3026473734175	-0.00337950988932957	0.185108095221554	-0.0182569535129443	0.985433867857558	0.990631742508676
si:ch211-117l17.6	952.99113754741	-2.29926276724162	0.223669379999377	-10.2797386358742	8.69631046588556e-25	7.47914094688779e-23
uts2d	20.4412376155657	0.448728633377664	0.299939652289259	1.4960630578611	0.134637223577587	0.222277378883497
si:ch73-6k16.1	341.588916768983	0.570424838214033	0.180991221084777	3.15167130645991	0.00162338904870147	0.0054251664190541
LOC101883865	11.1055066517805	-0.640030312978818	0.397988783733177	-1.60816168479741	0.107799772280663	0.185410004695851
p3h2	782.941415094912	-0.0823770711940856	0.120196621146356	-0.685352636442087	0.493121424117347	0.60687194019403
wdr47b	364.500555402102	0.291894613671735	0.0743157887417463	3.92776042095298	8.57405580855981e-05	0.000412479263988935
clcc1	612.687215890271	0.216490793876771	0.081206584515733	2.66592660149163	0.0076776453334848	0.0206019987361577
mcoln2	108.369709094257	-0.851618521208323	0.138843027161914	-6.13367872061155	8.58698499227147e-10	1.21911646883721e-08
lpar3	292.870589255267	-0.512015632803829	0.0882004681269144	-5.80513509369445	6.43141273419279e-09	7.70314457348792e-08
LOC108181130	11.7945622736907	-0.443846291251908	0.482288153644064	-0.920292750087893	0.357419796655252	0.476486391478348
LOC794757	141.757417833149	0.0072090334614704	0.165162550389881	0.043648111781108	0.965184900561406	0.977186502207545
vtg1	13.2280203875357	0.607039773932139	0.374842495342174	1.61945292082747	0.105349848248215	0.182116641377057
vtg5	10.7973932978443	-1.22948408483442	0.543599945948815	-2.26174431030975	0.0237132053585447	0.0534658045860885
si:dkey-4c23.3	9.9532485148359	0.849603112579987	0.48771399545049	1.74201093367277	0.0815065310856789	0.147827009777864
dnal4b	193.40197742278	0.185901844192121	0.113360505549064	1.63991721183406	0.101022381613624	0.1758737355438
nptxrb	1104.78969077148	0.321495700614344	0.0594175196239202	5.41078965680885	6.27474400718107e-08	6.22587365610474e-07
polr3f	533.882639363994	-0.0159884361100757	0.0617090844276943	-0.259093717859478	0.795562931768825	0.857743289442827
dzank1	59.4965900524757	0.0235658931029697	0.175932243948678	0.133948687142558	0.893443150381502	0.9281165208014
csrp2bp	873.620297812511	-0.00680321327687896	0.0628348145639622	-0.10827139897029	0.913780409535378	0.942666206052107
rrbp1b	4957.36322999108	0.168512282199684	0.0629921963056346	2.67512949353396	0.00747003906931121	0.020124249773629
LOC108181182	156.509392262062	0.391312192762649	0.23167876868536	1.68902914575692	0.0912138446840306	0.162139040584067
aars2	566.864966289816	0.199453453070062	0.0699106170233606	2.85297801052756	0.00433116184806191	0.0126476005207134
si:dkeyp-98a7.1	446.447266696917	-0.350690547263549	0.0930170032220286	-3.77017679688585	0.000163131942057898	0.00072592183348491
vasna	1825.75924073058	-0.132690680613435	0.0772766402593511	-1.71708656287471	0.0859633569574329	0.154523885369118
dnaja3b	744.076713273575	-0.2647403805793	0.101475016279112	-2.60892178475851	0.00908280001051268	0.0237570865887619
pdgfaa	116.128350415243	-0.594389211385064	0.173443318168145	-3.42699400393639	0.000610302546009884	0.00231811823239692
LOC103909601	85.5778287161213	0.806653319033698	0.190225858774185	4.24050296963709	2.23019484262378e-05	0.000124571938419288
c3b.2	3748.93581945412	0.177005523385643	0.100597132324925	1.75954840157791	0.0784844067517412	0.143538616770055
c3b.1	4948.60869814742	-0.12378334527283	0.0847228024235233	-1.46103931565018	0.144004652267755	0.234797264456555
ccdc130	309.56082179247	-0.156788252300981	0.0886689325024775	-1.76824337314087	0.0770202260694378	0.14136000351712
wdr83	266.972294957315	0.115205698906687	0.109379282625323	1.05326800598356	0.292218177916055	0.408697686142718
sde2	1350.58950853877	0.045183220384206	0.0503461220058969	0.89745185098693	0.369477855084253	0.488759561423298
mrps28	492.465609163125	-0.0120577538316275	0.0945334935584856	-0.127550071173109	0.898505045703456	0.93142533848803
capn1b	574.853051814585	-0.00276808736435324	0.0757737880000192	-0.0365309355308004	0.970859012178703	0.980864047800392
capn2b	1465.72051829036	0.143657513278157	0.11076272161532	1.29698432092596	0.194636581629271	0.298437747580235
capn8	381.851516687611	-0.0414725035922947	0.0781459881470744	-0.530705472867545	0.595622892918888	0.699301373909944
zgc:92480	1240.52608079519	-0.625807873958753	0.16166852733644	-3.87093198824294	0.00010842004081835	0.000508142953455747
zgc:194551	99.9417018668705	0.197015876425611	0.159155109523315	1.23788596555708	0.215758346898716	0.32335248478662
zgc:194330	28.6260531881632	-0.520167849653466	0.319582692620111	-1.62764712127822	0.103599731444572	0.179651798093176
glis2a	878.480518281807	-0.198757100711994	0.118088656175915	-1.68311764354324	0.0923523195904778	0.163694724627166
im:7148385	2204.53102855045	-0.202124831675386	0.0774847959539807	-2.60857409749689	0.0090920325040582	0.0237760143078132
wu:fb80c09	5905.3684188732	-0.224024060160781	0.0698904134434525	-3.20536178172757	0.00134892815285847	0.00462248495189115
adcy9	2466.81978871905	-0.442643525376245	0.0855038069663327	-5.17688675020677	2.25619074463953e-07	1.99292666331285e-06
crebbpa	3890.88002168139	0.174986301502874	0.0489711698806899	3.57325140341142	0.000352575961338827	0.00143457166985053
slx4	761.357562923471	0.0634915379739159	0.0554690404915654	1.14463018309412	0.2523623836716	0.365428462570419
si:dkey-44g23.5	1086.46327504567	-0.00127561995011824	0.0506449574026616	-0.0251875016889876	0.979905406002327	0.986948230126979
gde1	794.107866075913	-0.153256669841831	0.0744980733533046	-2.05718970898773	0.0396679810651172	0.0820748925581282
tmem186	197.057961470416	-0.0788393477627181	0.100257129706047	-0.786371482944645	0.431649885163482	0.549580204919546
hmox2a	752.920589981998	-0.00660746349415824	0.0875757812488738	-0.0754485246940713	0.939857852077843	0.959225156801064
cxcl12b	1603.08825558548	0.0458443376053981	0.11196763700185	0.409442753575666	0.682214769763537	0.769344495151561
LOC108181236	47.4153650147966	0.149554140418648	0.184076646474643	0.812455807310949	0.416530134779338	0.535249873285946
si:dkey-246e1.3	40.8455951283023	0.386694301129859	0.217030925750563	1.78174746199208	0.0747904232953217	0.138065265723708
xpnpep1	3691.69227922628	-0.0598254900021202	0.0418351271338913	-1.43003007522008	0.152708387397215	0.245975112438394
si:dkey-16m19.2	368.515066947144	-0.0276520295724499	0.156741829762641	-0.176417677491224	0.859965817836448	0.904302170748961
si:dkey-208m12.2	397.176886070303	-0.902550698987434	0.986407931552548	-0.91498726857039	0.360198313853383	0.479451834130222
LOC101884584	9.33515400910385	-0.501187973999497	0.525051890273593	-0.954549413655742	0.339805609281652	0.458439923038488
LOC110438283	21.564284388681	-0.841729413784036	0.475055852570239	-1.77185358148931	0.076418865464004	0.140440224635421
LOC103909620	12.3214833729692	0.561795069856811	0.398214266317897	1.41078589436654	0.158307754918127	0.253128776791364
LOC103909619	11.8079152875649	0.211178128049477	0.378403412968418	0.55807670018849	0.576792010215879	0.682561909285693
LOC101885358	140.757165028124	-1.08921353598715	0.621506759944799	-1.75253690898533	0.0796815290759099	0.145270763539864
wu:fu71h07	281.56841934308	0.152879382332488	0.125520716814149	1.21796135500761	0.223238658638224	0.332160050261596
si:dkey-222p3.1	44.3244647608465	2.00970554926901	0.393174188943949	5.11148901881632	3.19629406993849e-07	2.73510465618335e-06
senp7b	517.535609222899	-0.330075574685182	0.102439537838903	-3.22215017412769	0.00127232429440449	0.00438965701167245
impg2b	1486.07398590621	0.346784699543482	0.0751287587754341	4.61587154101733	3.91449035427193e-06	2.6048855784866e-05
LOC110438285	15.9140441417981	-0.774852135173072	0.488079899209855	-1.58755182589463	0.112387718964703	0.192078393949346
abi3bpb	4359.14160550133	-0.242684470310935	0.0749701835275352	-3.23707984817459	0.00120759617456502	0.00419856445806516
adgrg7.1	14.3256202356672	-0.68065415401906	0.40956796328224	-1.66188328931873	0.0965361778912722	0.169375560900263
jagn1b	1331.60125138382	-0.0261439905849288	0.0614345465719392	-0.425558452756128	0.670429620090666	0.760083987979819
col8a1b	692.60166904428	0.310500233033795	0.155627484327932	1.99515037060884	0.0460264820323926	0.0926793070287963
si:dkeyp-34c12.1	37.9686170004818	-0.405917321280196	0.209794057484929	-1.93483707854479	0.0530102914776647	0.104188117636532
tp53bp2b	1383.75887826415	0.0297615658466993	0.0485340037750901	0.613210605591422	0.53973709308298	0.648986880302267
gtpbp2	1844.97779106325	0.183452969186528	0.039230105246572	4.67633130305096	2.9205264015956e-06	2.00333142715842e-05
cbx6a	1787.7929837256	0.071063463544785	0.0563824662269808	1.26038231918949	0.207531476746014	0.313906182255257
pla2g6	1148.13945478463	-0.0780789620903229	0.0760091984752395	-1.02723043600779	0.304311969632925	0.421538786635957
baiap2l2b	92.8944884142388	0.244692927942897	0.146030441280649	1.67562958652322	0.0938107698190188	0.165630621018194
pvalb7	10881.6987744068	0.232794184681783	0.0511991823858694	4.54683402807683	5.44589097698378e-06	3.50074098069845e-05
ncf4	144.802921478611	-0.429244871443423	0.135819372888104	-3.16040975831233	0.001575474003305	0.00528552558523236
si:ch211-79m20.1	486.671218071866	0.573129057707513	0.0696958987760183	8.22328239928977	1.9800785678552e-16	7.21275408593494e-15
adra2a	230.204563374445	-0.336482980991493	0.107205622103836	-3.13866917040587	0.00169716938883022	0.00564136547371316
shoc2	2502.57583664784	-0.155367347584016	0.0525972500775345	-2.95390628511922	0.00313779275801693	0.00961065015096905
bbip1	276.760286246844	0.185276362942105	0.0998451780038154	1.85563656298981	0.0635053784571685	0.120837750078684
pdcd4b	2311.00022141462	0.480742904342289	0.060775064596858	7.91019980860938	2.56976112723956e-15	8.27289450462542e-14
rbm20	1224.75772266652	-0.13488815688462	0.0781075639794048	-1.72695383151607	0.084175955398224	0.151814958395934
smc3	7593.54623580918	0.0304190634321234	0.030507530094208	0.997100169636433	0.318715890703898	0.43654163538429
dusp5	1405.03113624841	-0.574282901092866	0.115157180922481	-4.98694824319683	6.1340489188874e-07	4.91198142503041e-06
si:dkey-286j15.3	694.231770401358	-0.293347330870197	0.0657962258993484	-4.4584218450302	8.25652904533756e-06	5.0878244037009e-05
si:dkey-286j15.1	2231.92607533566	-0.599916784327762	0.153830947471488	-3.89984456436476	9.62544630358157e-05	0.000457333480834112
LOC796214	10.6651715454272	-0.260683516353013	0.410403839400457	-0.63518781094698	0.525305931983142	0.63549762916022
add3a	5955.47014693821	-0.0960117783880938	0.0599556064896228	-1.60138115531717	0.109292523992284	0.187544176263645
mxi1	877.061796459645	-0.204620725885472	0.0762314095406198	-2.68420493755189	0.00727025257848659	0.0196745726403512
LOC100535347	29.9829738765928	-0.860556704326192	0.283768524925038	-3.03260097134988	0.00242455968886349	0.00769726618707288
si:dkey-169i5.4	184.888900278517	-0.0646168249070698	0.505105437225408	-0.127927399202068	0.89820642776403	0.931196820080182
LOC110438286	25.9445186960178	-0.335044883150804	0.260058179638329	-1.28834587559123	0.197625590448931	0.30214570923276
LOC101886930	15.0195436219182	-0.40535798057562	0.368797682769696	-1.09913375141447	0.271709730003768	0.38699873836421
LOC101886973	43.3022531810085	0.136173862044084	0.525363039474509	0.259199547384016	0.795481280308966	0.857732893129379
LOC110437713	934.774052522459	-0.403105775691104	0.140701249518401	-2.86497651634847	0.00417040168432363	0.0122565358161414
zgc:171679	28.8095959256092	-0.85804668231211	0.406164851962345	-2.11255769219454	0.0346386431165725	0.0733638331228758
LOC108181106	24.8616946641266	-0.10479610128744	0.418554019774281	-0.250376525696623	0.802296181381159	0.862613341322939
LOC108181107	46.417097571097	0.053359204780167	0.354037224372528	0.150716368525195	0.880199460519824	0.918765795380264
zmp:0000000606	142.412211481869	-0.935343421940765	0.191933581106768	-4.87326614002193	1.0976818874198e-06	8.32804955541463e-06
LOC101882351	775.902537975747	-0.893945528844921	0.142298101271402	-6.28220279018284	3.33809019465883e-10	5.12722905914619e-09
LOC101882639	425.043953590684	-0.122227067976216	0.163773363871704	-0.746318357800638	0.455475124432913	0.571665554468431
LOC101883469	12.190561998837	-0.488622670463876	0.385358022037534	-1.26797067277941	0.204808423887087	0.310556367020691
LOC101882696	39.4540478948697	-0.976194939436574	0.270952669085764	-3.6028245919496	0.000314777953942758	0.00129648763753466
si:dkey-3k20.1	29.1199797311751	0.467685597657162	0.294699087706778	1.58699370702668	0.112514069897215	0.192269040037396
si:dkey-49n23.1	855.812232346363	-0.044068121593282	0.0883084282621662	-0.49902509262711	0.617761706845242	0.71730453488201
ssuh2.1	22.7990175767407	0.0519683269208236	0.297921246543402	0.174436457700752	0.861522464404526	0.905499411872806
ssuh2.2	92.5075848516192	-0.828654483216397	0.205449943543143	-4.0333643754075	5.49839203798419e-05	0.000279615141605098
ssuh2.3	23.1428845776084	-0.183590491972411	0.285218395103681	-0.643683910729786	0.519780425200769	0.630882060721658
ssuh2.4	126.370215242668	-0.723567582516598	0.163234572007527	-4.43268588031236	9.3066407160479e-06	5.6588081107302e-05
zmp:0000000735	493.980707170087	-0.206362286258446	0.137453295830257	-1.50132657796205	0.13327111392484	0.220495711301581
rpl32	32793.0217958994	-0.050400864293608	0.0511234246485352	-0.985866354613473	0.324198699133133	0.442144813913936
cand2	1962.70972455917	-0.219898622243096	0.0824620893180547	-2.66666323957608	0.00766083924568918	0.0205615337257834
sec13	4314.3982715754	-0.0336118211727568	0.0621154235116459	-0.541118763626476	0.588425725925858	0.692489555339215
grip2b	89.5433136918089	0.296040896343424	0.153588599076411	1.92749265325444	0.0539182627617123	0.105650170568537
slc6a6b	1866.25872409935	-0.0446441160410751	0.0756290104366539	-0.59030411456287	0.554986781369143	0.662762549128131
lsm3	816.095209160161	-0.0718709817679935	0.0562921937761132	-1.27674863860948	0.201691003732653	0.306927329470699
LOC108179354	27.3334927257296	-0.757504305732006	0.308239069111541	-2.45752203935541	0.013989922636266	0.0341557849643798
dock3	2590.5001739313	0.240471852602674	0.0570025325091413	4.21861699853617	2.45805410570805e-05	0.00013583443043443
manf	2626.91412137282	0.302035221220453	0.112116455426347	2.69394193806699	0.0070612464280803	0.0191834956843605
rbm15b	808.332482865311	0.246986318853327	0.0701626319689784	3.52019746013133	0.000431225634200403	0.00171332359632358
pcbp4	2222.61440928012	0.214210294976328	0.0366152377892072	5.85030462479936	4.90673521104203e-09	6.02542025426053e-08
dag1	6440.7510667368	-0.00468632407080431	0.0421244622882883	-0.11124946922129	0.911418524297387	0.940967102343837
nicn1	119.857383479483	-0.439453262225344	0.12308426853632	-3.5703446707787	0.000356511812250859	0.00144959564827653
LOC100331190	928.674321254034	-0.0195381643063568	0.0592457861570129	-0.329781501330354	0.741565065960104	0.817046514134796
rnf123	834.786399805593	0.0123008115124628	0.067772766748394	0.181500801909556	0.855974503772504	0.901511044437446
amigo3	344.567601967228	0.269430595794291	0.0864152980738127	3.11785762243339	0.00182170784603322	0.00598600634704129
terf2ip	425.914448210691	-0.206097287814132	0.0710775087470212	-2.89961327355568	0.00373623318672375	0.0111516739462614
si:ch1073-214b20.2	28.3010722274342	-0.725691785977292	0.373731481503282	-1.94174647278388	0.0521677997224233	0.102795160693738
si:ch73-304f21.1	16.3723033504654	-0.194839812169456	0.403112114539038	-0.48333901448796	0.628855042538066	0.726749475035623
hykk.1	12.050833425196	-0.302590148768618	0.384552179037481	-0.786863695652406	0.431361661731883	0.54938940750808
atpv0e2	1159.30258634049	-0.0668043814251793	0.0630595597194563	-1.05938547180449	0.289424263392438	0.405609402129422
hoga1	679.43574864599	-0.234019620584992	0.0662439553841471	-3.53269395264697	0.00041134836791605	0.00164311739920591
lcor	609.088130495495	0.273917013898431	0.0918158054474943	2.98333181921573	0.00285128688749055	0.00886765111236129
slit1b	493.22502136471	0.464144835516507	0.0895003711602788	5.18595430945542	2.14911498501192e-07	1.90825070025863e-06
arhgap19	353.560149891008	-0.752723619030047	0.0839290167781782	-8.9685742538778	3.00377213832773e-19	1.50968066775067e-17
kcnip2	47.9747782706455	-0.47642346810611	0.194388834515163	-2.4508787724068	0.0142507939408576	0.0346956222844201
zgc:63733	989.088438013702	0.0459410294224298	0.0615799079927871	0.74603926702539	0.455643694977445	0.57184699954945
si:ch73-173h19.3	1722.58572880456	-0.0790455002921977	0.0453445968504314	-1.74321762200088	0.0812956084358611	0.147558497506097
srfa	1395.02436671163	-0.0395927204990146	0.086378517666461	-0.458363046375681	0.64669163598874	0.740857650596766
rnf13	576.501356983884	0.141722241212122	0.100913441498952	1.40439409366089	0.160201528706035	0.255381154059956
pfn2	35384.8862459762	0.396383678113062	0.0303407631141816	13.0643938196725	5.2601960616853e-39	1.12895180880657e-36
tsc22d2	2143.83822893711	0.164544870918483	0.0407095184678391	4.04192624013656	5.30139099071966e-05	0.00027067089063848
rubcn	547.380732091339	0.0409546653031845	0.0616506922365352	0.664301791552539	0.506497174624308	0.618847173611391
LOC100334841	38.5768584755885	-0.490650617244719	0.205863815728861	-2.38337473493129	0.017154721684403	0.0406314443271629
si:ch211-276k2.2	47.8553489305833	-1.04008115915839	0.465184772672141	-2.2358452388368	0.0253619104354602	0.0565992311291773
tctex1d2	80.7416580052639	1.57856483984565	0.232065648702867	6.80223397417521	1.0300911737287e-11	2.03144553242871e-10
nmur1a	10.689187162816	-0.5054332940301	0.476406976511684	-1.06092756602968	0.288722820565247	0.405079137475022
hykk.2	437.127225977609	0.169244572301755	0.0786569176548281	2.15168070842103	0.0314225105780649	0.0676528214641879
ephb3b	661.403355827956	0.0955983380708137	0.0711682844263019	1.34327163906572	0.179184031982143	0.278908931323788
ephb3	333.611849473076	0.196158839451723	0.0777682740501224	2.52235042949901	0.011657351329053	0.0292853612477095
LOC564731	209.419439591958	0.0948301416630281	0.12568697138198	0.754494603699426	0.45055228445166	0.567160215191117
polr2h	689.319279998453	0.370363014504791	0.122079475056143	3.03378609987032	0.00241505596109071	0.0076701610666663
armc9	383.699202336948	-1.68398357171664	0.178916815007045	-9.41210344958538	4.8630574085264e-21	3.00136312547473e-19
b3gnt7	570.893464748577	-0.0126373313076091	0.0793502332290202	-0.159260165891829	0.87346390315506	0.914178480136324
ncl	47540.1628841433	-0.145666922481709	0.0277745790277122	-5.24461315278151	1.56610569228821e-07	1.43663211041132e-06
trim35-34	15.9800856946067	-1.27243145519685	0.390459533633717	-3.25880493518821	0.00111882566525168	0.00393878880202316
trim35-33	16.3523355440859	-0.502894177297633	0.331044360462429	-1.51911416522895	0.1287337617719	0.214560199047136
LOC100002570	54.702752045725	-0.129009313248768	0.203280240313885	-0.634637744669943	0.525664705133924	0.635811701463649
si:ch1073-324l1.1	21.1511844718861	-2.28535825578892	0.419057113977976	-5.45357226869326	4.93678688757045e-08	4.98132460917369e-07
LOC100001620	268.045970242269	-0.98575832787198	0.105277847408435	-9.36339744911041	7.72130820971795e-21	4.68052736590612e-19
acy1	4227.05530504829	-0.293100608195214	0.0585920400446503	-5.00239636598855	5.66220220328149e-07	4.57256417250084e-06
LOC100538089	99.6522290321383	-1.14957433777977	0.24205621182498	-4.74920403451976	2.0421882676262e-06	1.45400630901551e-05
map1sa	1619.65853819965	-0.0501440156220333	0.0640357054104971	-0.783063375355796	0.433589896954344	0.551372483993987
cart1	33.070945583836	-0.126154279189955	0.254466736608178	-0.49575940993893	0.62006416570383	0.719101772931668
kng1	4347.32529490768	-0.149657644925566	0.0796873353929835	-1.87806060006298	0.0603728754542346	0.115886150346163
lamp3	182.890597149557	-0.198365775310354	0.158570060404723	-1.2509661332288	0.210946833710477	0.317780853641374
mccc1	2665.49841728176	-0.064411838510805	0.0481233788222354	-1.3384729020948	0.18074232802208	0.280885694888169
trim35-20	95.1693389935377	-0.707618673955358	0.15478448573772	-4.57163823998747	4.83925871029789e-06	3.15166450305823e-05
si:dkey-37m8.11	83.2491031388758	-1.15149573649331	0.195684534685314	-5.88444936818879	3.9938137437613e-09	4.99971754165136e-08
si:dkey-211e20.10	2267.20127632037	-0.0356036843285596	0.040494109207485	-0.879231202398657	0.379275929570564	0.498369773687098
sox2ot	369.89848862621	0.310671979941832	0.0724551566016794	4.28778287858439	1.8046536032431e-05	0.000103000150431386
sox2	1821.00947646859	0.186952180877916	0.045077233086934	4.14737480708651	3.36309258597357e-05	0.000180570102942638
dnajc19	440.44920214595	-0.31990081811794	0.115638879834605	-2.76637769732364	0.00566828421875876	0.0159052455763828
fxr1	6004.36718111685	-0.163358347326369	0.0792402164503141	-2.06155857018386	0.039249781829257	0.0814217652837329
ttc14	802.883424795077	0.118995027554392	0.101479371611753	1.17260311789919	0.24095499851214	0.352986774662077
LOC562053	305.798563005095	0.268455912326729	0.0962501162683905	2.78914896661681	0.00528467511390935	0.0149948565077016
psmd1	9007.68386674687	-0.185929915571452	0.0362482283710217	-5.12935180357924	2.90741549512645e-07	2.51136183250172e-06
htr2b	29.1866228472605	-0.259817003432108	0.231760253023335	-1.12105937080569	0.262262591411372	0.376673401772057
LOC110438288	563.961733624817	-0.123323679977723	0.0688417649316908	-1.79140787718172	0.0732278657777989	0.135741054427563
acap2	222.213871605218	-0.163749074735468	0.117260889728344	-1.39645089777864	0.162578757148916	0.258476766606453
ppp1r2	1303.19965246026	0.254748407972802	0.0603743062987314	4.21948381008818	2.44862305229588e-05	0.00013537606631433
ahsg1	6925.72916574233	-0.386291990574905	0.11383785578142	-3.39335265868522	0.00069042689804339	0.00257765867294902
fetub	146557.52484386	-0.0720088211387868	0.0669446183659021	-1.07564764571821	0.282084870140145	0.397780742355196
kcnh1b	58.1357965010132	0.0776953683148394	0.177918518040278	0.43669073444761	0.662335649735582	0.753185074961027
si:ch73-197b13.1	510.025196724109	0.261910714675386	0.0834276451481714	3.13937561356575	0.00169308275834388	0.00563151466911978
pex6	468.926258287365	0.265935582932655	0.0987835052871465	2.69210514609324	0.00710025562604654	0.0192784807133926
commd2	478.820458250809	-0.02187702299464	0.0686300003196652	-0.318767636496301	0.749902721320651	0.823800264226776
wwtr1	3577.58411351781	0.00301886668407744	0.0529524708796137	0.0570108747321871	0.954536532448527	0.969967413912777
tm4sf4	9176.37768943466	-0.00111767126087412	0.110025021883271	-0.0101583370922652	0.991894959066534	0.994776189687718
tm4sf18	329.726445990288	0.254387723815367	0.191776387926059	1.32648094255195	0.184680443512195	0.285932423850719
cp	10897.0957718563	0.107988492376606	0.0581986162306638	1.85551649456073	0.0635225060083019	0.120860686896875
hps3	634.035864192242	0.303544117766084	0.0683085343871152	4.44372171778495	8.84159508420076e-06	5.41195579884159e-05
si:ch211-284e20.8	4202.55087093292	0.162138800219508	0.0526478792384454	3.07968340918676	0.00207220737784679	0.006708275086621
elavl2	19.2726429696176	-0.107486155040799	0.373456679319544	-0.287814252610621	0.773488926794051	0.842038286232072
rcor3	505.366768130697	0.0839337934398238	0.123224457013637	0.681145573484123	0.49577938263611	0.609157369257829
traf5	97.139442521399	-0.29192271745101	0.148465285137638	-1.96626920010544	0.0492675226385414	0.0978899242550435
zgc:172076	67.8806073342882	0.215465008186896	0.181588995725644	1.18655322326048	0.235403896039356	0.346324153359203
mark1	311.16791326308	0.379066422153744	0.0914405974164816	4.14549371792948	3.39082297534485e-05	0.000181813134687464
ptk7a	491.772654743468	0.114942775489432	0.0815428461149681	1.40959974989558	0.158657900912149	0.253562728328465
soul4	830.427743355498	0.0606689650800959	0.0741022277988046	0.81871985340061	0.4129462667869	0.532022006038847
klc4	859.746693345618	-0.0955535964475323	0.0688074483611755	-1.38871007025234	0.164920930750135	0.261418720599491
si:ch211-126j24.1	1260.86590804751	0.254309543114627	0.0498836282961354	5.09805625214173	3.43158855433956e-07	2.91238810580803e-06
nppc	103.58981723972	0.114345169756017	0.144938868798237	0.788919981949026	0.430158776064437	0.548414455859096
alpi.1	401.397888419895	0.0616869527215957	0.0754869611374861	0.817186859717984	0.413821650680896	0.532856175322393
alpi.2	2485.48168567693	-0.257187795116124	0.113831162696371	-2.25937949700239	0.0238597886637346	0.0537191170171208
si:ch211-262h13.3	473.485465115504	0.329114336754487	0.111573710413234	2.94974806821025	0.00318033144728893	0.00972219120605213
si:ch211-262h13.5	1453.75723862643	0.10871843557003	0.0634372503289008	1.71379489190281	0.0865664018778594	0.155455404186359
anos1b	885.50112269241	-0.286660313635462	0.0578846396111766	-4.95226912633507	7.33530599187339e-07	5.78447516201257e-06
senp5	438.933578164432	0.0202208868256412	0.0684041759108078	0.295608953055837	0.767528735515438	0.837486239462477
ncbp2	600.117728519985	0.224217079553103	0.0790706991358069	2.83565318131312	0.00457320782050426	0.0132360482489637
sirt7	316.089426768548	-0.097230448065074	0.120204883876742	-0.808872692433814	0.418588377767474	0.537170379420089
rbbp9	1058.60469126577	-0.372882718442455	0.0789314268375731	-4.72413502938166	2.3109683589567e-06	1.61828921856042e-05
arhgef3	266.95126436238	-0.209492358851585	0.0797862197873227	-2.62567094179929	0.00864783738377155	0.0227844826525086
wu:fj36a11	1440.80995186785	-0.00854658737503772	0.069945105117169	-0.122189928240452	0.902748602784509	0.93450624782418
ccdc66	297.453671336087	-0.306341560131119	0.0939110693186759	-3.2620388879993	0.00110613968112853	0.00390142873589542
ip6k1	914.91931062515	0.276918573975126	0.053226243330501	5.20266989829883	1.96445626223543e-07	1.75606910075928e-06
gmppb	3236.555555881	0.00177309832222268	0.0618011695156563	0.0286903684205117	0.977111538094157	0.984967129523002
lmcd1	298.362487397003	-0.0885837045222764	0.103413632235365	-0.856596007774526	0.391668192819901	0.51046071215868
zgc:113516	88.163609618236	-0.261537469837476	0.149542987620522	-1.74891162734524	0.0803062964035879	0.146096746790582
twist3	532.45798825145	0.14431465437925	0.0871187917802796	1.6565272707549	0.0976150871183143	0.170966344686046
hdac7a	479.948431706726	-0.167236804161693	0.106558180735023	-1.56944124804044	0.116545159184454	0.19773914445205
LOC101885863	430.77500072346	0.0861699383280034	0.0679797656216345	1.26758216272196	0.204947205169473	0.310660216639352
LOC100001805	832.076932003352	0.265840572385366	0.0661669912780306	4.01772193733755	5.8763480740365e-05	0.000296593729169007
LOC100334911	508.927435676176	0.126077838624237	0.0889361717004381	1.41762160675076	0.156301268461653	0.250458405768612
taf11	596.579276236467	-0.105018161714274	0.0627902695992193	-1.6725228667529	0.0944212626058309	0.166486399160588
uhrf1bp1	340.500757955601	0.262462801401273	0.106706267270657	2.45967559464472	0.0139062651491202	0.0339909069584148
ap4b1	418.581382887822	0.0359406034436947	0.105181641391825	0.341700347780349	0.732576410355507	0.810108518957399
zgc:101663	630.122488818925	-0.02280929137964	0.0558329607299396	-0.408527348029545	0.682886556826203	0.76981055426445
zgc:92113	894.212310195557	-0.27489448600781	0.11997520066547	-2.29126089794428	0.0219483286956769	0.0501055420772806
tspan2b	554.302333314966	-0.0291686014909798	0.1336108918795	-0.218310057516016	0.827187538680293	0.881625301269713
si:ch73-181d5.4	1231.28065189732	0.319084569805972	0.0472976093251059	6.74631496938261	1.5164723786734e-11	2.92289008714696e-10
hm13	4690.26015025011	0.0871821594477497	0.0572935682619716	1.52167445827626	0.128090670554416	0.213750633554066
col9a3	8670.4377774557	-0.20439989404343	0.112800879164838	-1.81204167517823	0.0699797573020411	0.130755118290708
samhd1	583.834216227143	0.100053851561078	0.10181232980732	0.9827282388138	0.325741208588109	0.443765815302483
mtg2	464.16568708285	0.152644912729659	0.091336894767505	1.67122949732648	0.0946763560278777	0.166837401409285
lsm14b	14.6438144393211	0.0143704629661252	0.331608573700843	0.0433356194797584	0.965433997642725	0.977331157346817
kcnk15	139.356532062079	0.133734041836327	0.13430737723582	0.995731169714627	0.319380781174733	0.437226086077788
ogfr	1510.40321114224	0.0565517016276439	0.0647491095874928	0.873397363885413	0.382446527361272	0.501386510110693
nadl1.1	1672.17113401369	0.338330041383719	0.0615736603794755	5.49472029596109	3.91330149848583e-08	4.0270661597593e-07
irf10	165.99203037947	-1.00911849951258	0.167859020985023	-6.01170252031089	1.83584977317837e-09	2.43651527278152e-08
zmp:0000000926	113.158591020437	0.134142534233634	0.144627396451207	0.927504314709074	0.353664752606439	0.472776802723933
LOC100000365	402.430414446086	-0.00328380868573716	0.103380438948487	-0.0317643136277788	0.974660005866024	0.983452999565705
mitfb	72.0307497228775	-0.0461793595104239	0.172045390348342	-0.268413814615573	0.788380807019317	0.85289478069212
frmd4bb	1218.77709711696	-0.0361113912256236	0.0810912261319848	-0.445318105892842	0.656089885103325	0.748063048378315
rbm10	1376.96680937603	0.0363579457135373	0.0529446884723151	0.686715641599231	0.492261938232828	0.606179890133395
rhoac	3247.35968349358	-0.039475390972933	0.0485200149010213	-0.813589836142076	0.415879962428352	0.534731668012232
LOC101882238	219.604888747522	0.38997054780378	0.106932445600948	3.64688701929699	0.0002654365630623	0.00111466512283328
cdh26.1	1298.97951923276	0.278507622123093	0.0817752685384664	3.40576835882949	0.0006597813402805	0.00247566087092492
si:zfos-905g2.1	154.264085130803	-0.161599252932746	0.111032402768298	-1.45542426268097	0.145551843491503	0.236833656683156
zgc:113423	202.527108398709	-0.381088274634758	0.146566433169848	-2.60010608427057	0.00931949456607832	0.0242589946511892
slc34a2b	4000.06484850489	-0.241113210061432	0.148130443418966	-1.62770869037013	0.103586669526816	0.179642223785203
LOC101886104	161.100963284303	-0.180785677313435	0.137207162152032	-1.31761108150547	0.187633874084004	0.289451646849915
psmb11b	14.5804582551303	0.100859539555396	0.358790647922264	0.281109722729585	0.778626244079644	0.845683095318198
LOC101886164	24.94049791658	-0.0600283441773159	0.263314742679474	-0.227971831605293	0.819668139072549	0.875694442594421
utrn	2743.42184756471	0.174752711018004	0.0509019758140229	3.4331223537665	0.000596672771045399	0.0022740353016612
LOC103909649	217.929879196666	0.303775851694659	0.112519446992877	2.69976310596237	0.00693888650000745	0.0188920106388203
epm2a	20.7617804842032	-0.00515308984080541	0.31800170547753	-0.0162045981265013	0.987071167171541	0.991733643268003
fbxo30b	248.187353199951	-0.13432097020756	0.0868535108312184	-1.54652320812436	0.121978259549793	0.205218084551886
LOC100329486	1359.86997881984	0.178406544175815	0.0777563061445095	2.29443183481797	0.0217657063075857	0.0497433251501933
LOC100535390	105.477489726407	-0.0224734848762889	0.132341063745167	-0.169814902799658	0.865155706416826	0.908276238056057
LOC101886366	297.987495962194	0.0870493535774422	0.0857953797359839	1.01461586679046	0.310288972922496	0.427882795290198
stxbp3	1673.39974879568	-0.109462839102908	0.0493196749049484	-2.21945581178041	0.0264557302624161	0.0586283592596781
rabggta	1380.1709884237	-0.0600348037483263	0.0562360959979516	-1.06754927921229	0.285723873331774	0.401865617805103
tgm1	1323.20217960703	-2.2960445346771	0.124494019911823	-18.4430106466427	5.93431000103285e-76	5.43742565979252e-73
prdm5	385.794735629736	-0.0141344677008705	0.0956414545837207	-0.147785996798049	0.882511660917114	0.920417633671471
ndnf	1594.13286810756	-0.0990938143891483	0.0635704843431654	-1.55880225568553	0.119043190174941	0.201189409728833
cpeb2	819.857245905875	0.278138340959626	0.0721134972678638	3.85695260245788	0.000114809413678385	0.000533678958450766
c1qtnf7	41.6091543413159	0.0993608403347392	0.197298374943572	0.50360698796002	0.61453758103473	0.714850038720233
cc2d2a	491.477720091118	-0.152530936800408	0.0836722337482837	-1.82295762844429	0.0683098085936743	0.128299004267353
plekhg1	1137.63533051896	0.255106587201722	0.0513015965249511	4.9726832005637	6.60325202320733e-07	5.25064328934807e-06
tcp1	22458.8687983515	-0.124599163959751	0.0295689726158754	-4.2138482651526	2.51055981632627e-05	0.000138318840204303
LOC100002503	16.1233392008682	0.83375653172314	0.351911467660113	2.36922239922118	0.017825531017444	0.0419663628252366
LOC100002469	106.466129285709	0.208450940933148	0.137897667217022	1.51163500543551	0.130626741305382	0.217024956978738
snai1b	333.828539150523	-0.166399012433344	0.0962412342636052	-1.72897837092962	0.0838129662037302	0.151263355596323
tp53inp2_1	1178.96570308084	-0.466574389805033	0.0714198141284927	-6.53284239812793	6.45330425155922e-11	1.13041961165364e-09
ggt7	1151.0226059712	0.0465288875806886	0.0617380190702189	0.753650477961855	0.45105912547845	0.567558313329801
LOC101882228	215.138927431011	-0.0276568236327743	0.118801676571012	-0.232798260353193	0.815918063853933	0.872885716302014
ncoa6	3316.58013703303	0.0806826714291852	0.0423187585903622	1.90654627207236	0.0565793682479158	0.110004920408887
top1	408.178094568036	0.0938531085140901	0.0765373731315841	1.2262389558724	0.22010876558033	0.328302724919872
plcg1	2240.79799812617	0.0362655842393134	0.0411073021331651	0.882217571025042	0.37765916174896	0.496878235508117
zhx3	896.881972151336	-0.239819333209418	0.0876441745643615	-2.73628377928651	0.00621374150066384	0.0171888021098833
c23h20orf24	3451.86151898315	-0.0923830895560848	0.0644671068624678	-1.43302676438036	0.151850188766868	0.244907389275816
zgc:158828	93.6907579594994	-0.266931522061761	0.127499301228583	-2.09359203924735	0.036296337322957	0.0763790870104058
mafba	1941.92208972229	-0.14255731401572	0.0504945259383584	-2.82322313887545	0.0047543469116227	0.0136923121948244
rnf114	431.035004804347	-0.443577677956782	0.121172200251202	-3.66072149418103	0.000251506026621425	0.0010657467221989
spata2	1060.50831389179	0.222420303068003	0.0528377743817071	4.20949416720715	2.55943049388159e-05	0.000140718469087794
si:dkey-9l20.3	53.8547244140424	3.70890380894326	0.330358668131947	11.2269002351768	3.0084859349737e-29	3.53059903590534e-27
pacsin1a	3531.51247399722	0.245533924728506	0.0509832111921091	4.81597606324391	1.46482083778624e-06	1.0790484483173e-05
nudt3a	1990.29473355412	0.0265321468702914	0.0382150484202629	0.694285313432265	0.487503299442189	0.602343815290248
smim29	300.625983876996	-0.052991627513901	0.0831024064559413	-0.6376665823991	0.523690743331637	0.63415223810061
hmga1a	41749.0810639717	-0.0924262763629551	0.0336103591529876	-2.74993420755337	0.00596072315381361	0.0166084570401522
opn7b	32.1766095122713	0.385580320435106	0.259156744739503	1.48782668505379	0.136796606326406	0.225249778927601
LOC101885752	294.570368112708	0.348284133328949	0.144555859083893	2.40933944522319	0.0159814261027828	0.0381947746836471
LOC101885830	423.712720541288	-0.357210765404892	0.0850461105750711	-4.20020107903205	2.66678036087085e-05	0.00014624932904472
slc9a8	679.227050698231	0.0430557370623224	0.0653379671877044	0.658969645300272	0.50991526115464	0.621843422906936
b4galt5	95.7866688623172	0.314455551719611	0.181585688102136	1.73171991144335	0.0833234436826134	0.150482480392002
emilin3	881.55397801196	0.150014008815062	0.0705423606897628	2.12658050210152	0.0334549539584472	0.0713005339194926
aar2	573.656473039347	-0.0185838904401726	0.0813765735629553	-0.228369045617232	0.819359351684678	0.875475324505924
zgc:113278	397.452322513396	0.186963901722152	0.0955184334718668	1.95735938003232	0.0503052306677522	0.099627692260193
arl6ip5b	1344.80001394546	0.0855416614666478	0.0551507860731594	1.55105062968956	0.12088955122718	0.203731733084685
srsf6a	6663.38042938977	-0.131803337048868	0.0450858698285447	-2.92338458923156	0.0034624855709363	0.0104691958061195
si:ch211-10d23.5	200.737842023679	0.204458167184466	0.095219851952605	2.14722206548099	0.0317756068478552	0.0682834459621553
l3mbtl1	719.270404582937	0.106699112478572	0.0709789764988474	1.50324952178346	0.132774711628289	0.219801281694507
sgk2a	599.541877120268	-0.451048687821089	0.130500484813374	-3.45629894376351	0.000547647588503111	0.00211480106285793
mybl2a	305.63745996569	0.132042913185765	0.0849415453042875	1.55451508108011	0.120061602171677	0.202551345410089
zgc:112175	979.86342697351	-0.103661235476808	0.0743248951205441	-1.39470409354341	0.163105089963929	0.259036927329666
ptpdc1b	654.228953310202	0.318295219074115	0.0817618777529409	3.89295387803965	9.90309854929484e-05	0.00046912212515381
si:ch73-142c19.1	320.247702672783	-0.472102071236224	0.091095138348856	-5.18251665010127	2.18911817114423e-07	1.93727199818607e-06
LOC568110	97.524737956568	0.756118555896508	0.150381438349485	5.02800454760446	4.95610125627807e-07	4.07275613067653e-06
nup210	4407.11507309172	-0.0516089851599615	0.0432303829391905	-1.19381281522666	0.232551197572984	0.343196395882642
LOC108181449	76.9199195267065	-0.31102016669656	0.188974568860597	-1.64583080449303	0.0997985982703186	0.174048463147423
iqsec1a	387.886981212375	0.389556474955154	0.0914479662973308	4.25987029267073	2.04545568858612e-05	0.000115280082491571
gp9	43.5766218514111	-0.1853447588871	0.189527807390812	-0.97792910411776	0.328109389441317	0.446201049472571
cnbpa	10495.836493816	-0.0732348585672948	0.0447593445499422	-1.63619148813897	0.101799517317856	0.176942207869785
raf1a	343.160859043873	-0.474114246256748	0.100030679906528	-4.73968833061793	2.14047205106558e-06	1.51492767892262e-05
syn2a	2275.9258325566	0.16434830937757	0.0375498035681394	4.37680876490704	1.20429547789582e-05	7.14568646822218e-05
vgll4a	367.784040883993	0.0110802475282762	0.0969281015059564	0.114314088031481	0.908988815073486	0.939105017892797
slc6a1a	2004.70888030553	0.231707316213103	0.0660362192730721	3.50879136879339	0.000450147865803878	0.00177989586838934
tnnc1a	308.506360587635	0.0654610185613213	0.0950035030166027	0.689037945789024	0.490799388704065	0.605035644869182
atp6ap1a	4557.05209574211	0.222579078567472	0.0582971368160977	3.8180104671283	0.000134532219069848	0.000611633789103242
taz	1345.62818792333	-0.315262219074905	0.0645163154298994	-4.88655027761861	1.02618130891452e-06	7.83297575208925e-06
ngfa	131.560153029283	0.279748916729566	0.122514317739326	2.28339774396646	0.0224069500404374	0.0509838367539006
kcna2b	182.600135508233	0.353568107076708	0.128930695552249	2.74231132906148	0.00610084868714899	0.0169256455425586
LOC108181471	93.2604748736042	-0.172153374564647	0.143785099349308	-1.19729634950853	0.231191066786863	0.341666549879866
LOC100330283	90.6325345835617	-0.0701497812294477	0.136292413385935	-0.514700558062663	0.606762283410053	0.708490382342082
etv7	74.7418024515442	0.0794322554231102	0.144691166394159	0.54897791898868	0.583020603336729	0.688202350277023
ube2t	215.108964876527	-0.277048684968059	0.129762884217349	-2.13503797051867	0.0327579086842926	0.0700342509724404
zgc:194242	244.339062242636	0.0175197082194068	0.138631140153822	0.126376427402728	0.899433960741649	0.932030826093175
LOC103909653	229.989744434739	-0.133672269006963	0.123868368684715	-1.07914773098532	0.280521876206474	0.396223233101787
pnpla1	122.902472708941	-0.636030886555741	0.23699309970782	-2.68375276470023	0.0072800920498408	0.0196971757982234
kcna10a	30.6989179949696	0.621076867366626	0.236114319620331	2.6304074584096	0.00852825848405073	0.0225267437482582
lgr6	271.520541011734	0.28352278498015	0.0971472732019739	2.91848423157171	0.0035173766445499	0.0106230304010031
LOC101885606	147.847607181336	0.315559106870513	0.186207226471004	1.69466627504734	0.0901387467912693	0.160551429144554
tulp1a	401.20882694896	0.512123701977336	0.092619250050804	5.5293440801607	3.21430344015031e-08	3.37480611964305e-07
tead3a	945.896419262782	-0.0398705086061261	0.0655737813879678	-0.608025155210006	0.543170790164644	0.652070814085274
smpd2a	451.677999957899	0.283850921693907	0.0780428048494923	3.63711840241162	0.000275705214500768	0.00115250488244461
pkp1	343.843555629554	0.146015711230845	0.0934348234658577	1.56275471836474	0.118110298615733	0.199910596371056
tnnt2a	866.656055271984	0.0864567093988699	0.0596616362177598	1.44911730350992	0.147304826522499	0.239016679079518
lad1	885.085101986282	-0.480395177613619	0.0862707683829697	-5.56845831581178	2.57003092854803e-08	2.76789542544302e-07
tnni1a	16.6549287572322	-0.47545845493996	0.349198837402844	-1.36156940978432	0.173333814665121	0.271684417841119
phlda3	440.747855978143	-0.384555920928821	0.0950789526338704	-4.04459567839022	5.24135002235113e-05	0.000268295405205137
csrp1a	1354.78540906068	0.104357893433552	0.0505355698181473	2.06503842361104	0.0389193648598878	0.08082078356495
LOC101883437	55.7908791543878	0.128057033351087	0.180217500328367	0.71056935712547	0.477351137487587	0.592782326332714
nav1a	2361.61451466187	0.138813165978469	0.059399299490236	2.33694954603441	0.0194418076737467	0.0451542837607892
mybpha	2017.42414956262	0.103786946953696	0.10363727525514	1.00144418789656	0.316612110152576	0.434359360792676
LOC110438330	84.7502458695939	-0.135144761369627	0.170975655218707	-0.79043277358261	0.429275068491936	0.547551531653017
LOC101884253	120.512155576098	-0.0486063620878091	0.159903849814708	-0.303972431834085	0.761148894183091	0.83235483617736
syt2a	447.156979023698	0.458771775604005	0.105379162554714	4.35353408095083	1.33960258397519e-05	7.87400749026426e-05
LOC101885790	286.877774136529	-0.937156941118652	0.19575076329301	-4.7875008268339	1.68871042414751e-06	1.22503497059884e-05
bmp7b	296.335824132231	0.0442133400163685	0.0831889403696061	0.53148098557248	0.595085514258888	0.698773768049561
rbm38	715.35706629912	0.0425423541591667	0.0661625301302418	0.642997691826802	0.520225597599467	0.631185862572554
mipb	7390.47309422625	0.0491317441791725	0.0461700489251493	1.06414754419742	0.287261865677855	0.403518120312678
LOC101885864	20.8934124208659	0.283917830741362	0.311940530721645	0.910166531051754	0.362734691944293	0.481880022904323
baz2a	5571.17434089089	0.179109524499327	0.0435484992201993	4.11287478803058	3.90762352690498e-05	0.000205817632724867
ptges3b	5180.81221240112	-0.0853459790542107	0.0663854560178101	-1.28561260513619	0.19857829535577	0.303161392975735
zgc:158254	419.567677687591	0.271278848387244	0.0795463379247422	3.41032479262462	0.000648855587614728	0.00244142168447955
LOC101884738	13.5386740643174	0.45782889848411	0.424032065650028	1.07970348370299	0.280274242102004	0.395963433428521
si:ch211-117c9.5	957.967489319281	-0.111005818106016	0.071526726364513	-1.55194881337517	0.120674471754809	0.203455622124191
ftr59	19.6696945162403	-0.0343957620293146	0.358166357246824	-0.0960329225048106	0.923494425012854	0.948646989325621
ftr58	52.7131835833349	0.286750430294118	0.212551333567927	1.34908789081993	0.177308737248798	0.276586304837488
trim35-39	141.183402307907	0.13909252681823	0.179723030196026	0.773927118113466	0.438973891946169	0.556525731884071
si:ch211-117c9.2	56.5779369007087	-0.162541772227214	0.184811747031531	-0.879499138112053	0.379130700227136	0.498291441659002
LOC101885029	49.282281854621	0.17175171355947	0.192334083332859	0.892986363016228	0.371864475597038	0.491123610911033
edem2	472.153358750195	0.0441769600547461	0.0835815105414582	0.52854943358356	0.59711804624678	0.700538915381514
prpf6	3325.72061054409	0.12363170844613	0.0413133328615012	2.99253775677197	0.00276668441985303	0.00864629711847812
slco4a1	345.151697333614	0.445986199997292	0.0890165723365507	5.0101479790878	5.43881983193215e-07	4.42366011799657e-06
mir133a-2	13.1219418118843	-0.386996624296	0.357171923477372	-1.08350236639056	0.278585501070291	0.394198793936828
gata5	720.531419423224	-0.326340276977202	0.0844270883336868	-3.86535036820629	0.000110929840713953	0.00051817286182912
si:ch211-200e2.1	209.538304332102	0.677284189964408	0.116436772994391	5.81675507270398	6.00009570392821e-09	7.23381983576325e-08
hck	150.65819818519	-0.226161966413009	0.127868276039891	-1.76871053100343	0.0769421939493662	0.141260318006763
tm9sf4	3906.36271237466	-0.0266142038317256	0.039277804700827	-0.677588883453184	0.498032396452235	0.610948804360536
plagl2	694.976715625093	0.0912425716513468	0.0650731384056896	1.40215415894816	0.160869217182065	0.256192750914388
pofut1	481.804471275812	0.25504715435879	0.07067549439601	3.60870704249631	0.000307726871799821	0.00127031316355695
kif3b	1045.01570739567	0.228377506020874	0.0720374833482924	3.17025936229195	0.00152302925540162	0.00512980714709922
LOC100536777	313.388353128784	-0.217683068993818	0.176656002619244	-1.23224269634926	0.217858438446715	0.32570075802423
myt1b	2341.5166714612	0.0749295600689026	0.068868420815854	1.08801042889099	0.276590503601179	0.392215212338743
LOC571123	209.236960643279	0.415741630562042	0.10933895182104	3.80231951777353	0.000143347688135601	0.000646774995161821
oprl1	230.250261295906	-0.0842571403874046	0.126599378393952	-0.665541501516802	0.505704208148917	0.618100218086894
rgs19	309.757627725833	0.330109787106135	0.104786812411395	3.15029896901641	0.00163103461879216	0.00544727140310969
tcea2	640.377464200739	0.00972719109817961	0.0622736718414334	0.156200699437602	0.875874825431818	0.915535341418201
sox18	385.620178350763	-0.279038715447357	0.0847171691586982	-3.29376817259607	0.000988539929918765	0.00353020338037097
xkr7	227.899336274893	0.312701333578182	0.0960297820189027	3.25629535966904	0.00112876264960883	0.00396615230112554
ccm2l	100.982805453109	0.0285702181243361	0.134014723386222	0.213187158861631	0.831180983796786	0.884614604115576
cables2b	270.424728182545	0.319211351759617	0.0929767101375639	3.43323990800843	0.000596414115443523	0.0022740353016612
rps21	18280.8330809984	-0.0354213595293756	0.0522289903791784	-0.678193456779833	0.497649040711956	0.610667203918869
acss2	3043.52597325354	0.0542470954785554	0.0506993638006825	1.06997586186328	0.284630173907165	0.400658510576127
soga1	1459.34863457714	0.292939486547685	0.0644506043569061	4.54517827211493	5.48887778045358e-06	3.52551996127651e-05
osbpl2b	3739.62432374966	0.0181467617356856	0.0886437316368109	0.204715679277088	0.837794269550178	0.889111407853434
adrm1	2998.45738325049	-0.0671204694215916	0.0404642751738721	-1.65875872317445	0.0971644209694601	0.170289707993485
lama5	3839.32087502411	-0.0882710261938933	0.0547937275796275	-1.61096954146103	0.10718636129772	0.184608204539878
mapre1b	8925.9903126438	0.097187896395727	0.0705953986428613	1.37668882482548	0.168608475264685	0.265869718442586
prkcbp1l	2231.92925163685	-0.0329660309881812	0.0409337661477164	-0.805350547741386	0.420617420203211	0.539231438012683
slc16a7	266.048436392627	0.160236227806266	0.117884896492669	1.35926002883864	0.174064205302604	0.272614000586677
si:ch211-220i18.4	482.956129191796	0.13457419514836	0.07897566144568	1.70399579674202	0.0883818725041387	0.158131532006466
plxnb1a	2110.26251896723	0.0626877503927724	0.0596032323849658	1.05175085115996	0.292913873817946	0.409360013048388
zgc:171775	926.315349450783	-0.0601326945060366	0.0740497542376199	-0.812057988917498	0.41675835786903	0.535369876490369
krt5	353285.59131273	0.287092431044564	0.0609627385200996	4.70930994922266	2.48556852654976e-06	1.72836249293622e-05
krt8	47452.7466569533	-0.0440684263440481	0.0476027285394126	-0.92575420981513	0.354573728649892	0.473662291408303
krt18	19402.5008461653	-0.232138611044746	0.0604489955159288	-3.84023934663356	0.0001229144152589	0.000566162048475014
si:ch211-133j6.3	1087.72543420927	-0.0706203843082367	0.0823079566757537	-0.858001913307611	0.390891406929278	0.509671391126714
eif4ba	2563.72176289385	0.312263731029366	0.0885779788832333	3.52529753970796	0.000423007382805427	0.00168573183013946
tns2a	1858.4122299445	-0.271906659611014	0.0813681551163057	-3.34168396988179	0.000832718126754492	0.00303841996227175
foxp1a	1922.38265041677	-0.285600229301621	0.134225143866232	-2.12776996228254	0.0333561609858451	0.0711408973290768
eif4e3	1689.54471216961	-0.181663221241974	0.056246043480464	-3.22979555539887	0.00123878767076582	0.00429322645921649
LOC110438311	13.0428954219619	0.442216481630421	0.428167745924032	1.03281128912705	0.301692219638505	0.418664516132585
rybpa	1250.9049512842	-0.0367890667158134	0.0439443484472426	-0.837174017040679	0.402494760217382	0.521603256957988
ppp4r2a	1082.62091246261	-0.00437281588728362	0.0869044026316134	-0.0503175415153583	0.95986934536777	0.973808338927535
pdzrn3a	106.701456414784	0.114247451789447	0.135706408465021	0.841872193669434	0.399859496298991	0.519026583254001
cntn3a.2	67.7750234285923	0.419538770107726	0.161296727666525	2.60103708349934	0.00929424065537875	0.0242038363722221
chl1a	596.774939102201	-0.114984016761922	0.0839174774981364	-1.37020344497933	0.170623403233035	0.268425103032463
cntn3a.1	534.446310290508	0.0254721217594167	0.0808991771365824	0.314862556839262	0.752866011964355	0.826182771602943
si:dkey-178k16.1	2999.03467480899	0.148839481352415	0.0555934196135413	2.67728595195395	0.00742212599159568	0.0200155430719701
LOC101883160	18.9135813541183	-0.89625980076901	0.338860968176823	-2.64491896364212	0.0081710482898104	0.0217398797641449
edn3b	11.7406640146942	0.0249028083353972	0.391917165032139	0.0635409993674431	0.949335712412368	0.9665793946833
ttll9	88.412386626174	-0.331158463286563	0.134867724500221	-2.45543153125581	0.0140715555790392	0.0343364404956931
fam217b	200.068313339495	-0.0998341478017272	0.142226081544105	-0.701939803992758	0.482716704452574	0.597762763809839
ppp1r3da	135.287080737178	0.190437239866862	0.160429168046481	1.18704872801988	0.235208400544956	0.346143422670033
sycp2	12.8247919393003	0.324444037632348	0.390420867417847	0.83101100558007	0.405967412118219	0.525046778441495
phactr3a	485.148874555322	0.271857355603438	0.0663100628922211	4.09979034472202	4.13524582709828e-05	0.000216514200744972
pigt	445.085532608628	0.0715570454101299	0.0831256270962322	0.860830142397487	0.389331601079483	0.508221738768029
wfdc2	248.107436347527	-0.0832439909197153	0.124836104261167	-0.666826247201392	0.504883125150374	0.617340187288587
snx21	88.1977218959051	0.664543436447325	0.193265302574372	3.43850358856628	0.00058493878476651	0.00223711617747513
si:ch211-153a8.4	216.292980664508	-0.18314067544967	0.0954723742525403	-1.91825831172096	0.0550782656334925	0.10759702418703
si:zfos-452g4.1	177.491648917661	0.308475729288794	0.10606552213713	2.90835064093657	0.00363340691361079	0.0109015935646033
si:dkey-96f10.1	551.843796965946	-0.269443671293366	0.093874791360749	-2.87024522118966	0.00410153580705611	0.0120770986629255
LOC110438314	17.9260914730783	0.536687957649236	0.300125817370771	1.78820989927108	0.0737421497789216	0.136563995194593
smc1al	5465.00705151932	-0.0377573229103889	0.0369576789447561	-1.02163674744911	0.306952858464098	0.424308805105617
ndnl2	494.706092558824	0.0302692637503337	0.068854458117738	0.439612257184199	0.660217961669319	0.751439133383411
si:dkey-150i13.2	41.1348170321637	-0.190632526022762	0.216745374781431	-0.879522925068175	0.379117808623889	0.498291441659002
samd10b	263.36483000751	0.0773765976408777	0.0995669548571944	0.777131305781686	0.43708130566166	0.554628099753794
sb:cb449	15.3681401297822	0.450928957274187	0.554554621717498	0.813137136748811	0.416139436525187	0.535035805268038
si:dkey-256k13.2	257.538800805324	0.408441812587259	0.0887700106538749	4.60112384327431	4.20217476903717e-06	2.77539255677218e-05
uckl1b	1316.94505944962	-0.0789859036112903	0.0694406825712296	-1.13745862924474	0.255346609838273	0.368785831232323
zbtb46	815.789875105849	0.319918823863028	0.0632228084706256	5.06018052032073	4.18859728230948e-07	3.48636710069312e-06
lmod3	1505.52140419587	0.074354499647047	0.0697434095068685	1.06611506625188	0.28637162975454	0.402467779814902
naa10	2873.60909533641	-0.0366432143062865	0.0563587236826018	-0.650178213982486	0.515577111898671	0.627110871886145
g6pd	1946.32200687869	-0.117046303691227	0.0810256003012755	-1.44455953743035	0.148581645096456	0.240727729266382
adcy6a	1905.13987385986	0.284022186210449	0.0593694610077811	4.7839778463413	1.71859634203213e-06	1.24406322261414e-05
cacnb3a	162.560335537749	0.248085081572759	0.10528070126329	2.35641555000986	0.0184522627651066	0.0432197675600369
ddx23	3240.01468471052	-0.0952114686756753	0.036633736424721	-2.59901058335467	0.00934928907657183	0.0243206064283873
birc7	609.694805268343	0.176458451862715	0.061494977670991	2.86947745239944	0.00411150645341545	0.0121009262064569
nkain4	589.449257755694	0.11211696955332	0.0633080827734279	1.77097401534924	0.0765650228543163	0.140660983307735
lime1	167.556522317089	0.366497532591765	0.112481763412653	3.25828402287066	0.00112088160784638	0.00394253101191856
si:rp71-79p20.2	1035.82804572798	-0.243105320656405	0.0758880750430115	-3.20347196207862	0.0013578126064491	0.00464958598870733
gss	555.475183176717	-0.385170375730482	0.125299945351178	-3.07398678148635	0.00211218791006603	0.0068219431374055
exosc10	2217.68791630968	0.0621847551340552	0.0428825532860835	1.45011783041929	0.14702566370199	0.238693770367487
sla2	89.0569139526602	0.436503867244611	0.180812582671204	2.41412329162049	0.0157731240233941	0.03777273156507
ndrg3b	3043.05484566405	0.0462584895359893	0.0329187093811842	1.40523399627659	0.159951708026926	0.255038453940531
phf20b	2293.09105764474	0.268555748957264	0.0540024216283308	4.97303159487156	6.5913913435665e-07	5.24646561903724e-06
si:ch211-218g4.2	722.815436077337	-0.116772030886509	0.0979566273764133	-1.192078923234	0.233230300460666	0.343868943353242
sulf2b	5593.04091941444	0.113003187722305	0.0354241364497206	3.19000543267148	0.00142270119259242	0.00484324242799788
eef1a2	148.474119799112	0.337728980141251	0.115265461775667	2.93001021241342	0.00338950864127048	0.0102680905850695
mrgbp	665.748527263877	0.0778314726921946	0.0695364838194393	1.11928973708671	0.263016552704012	0.377392238454959
LOC103909671	20.7353133648404	-1.02099194889392	0.465200892289249	-2.1947334276803	0.0281827253791567	0.0618514110278812
ntsr1	60.4372927665706	0.090553619212348	0.193936867988137	0.466923180474828	0.640554840010514	0.735879729641244
LOC108181448	30.7989747869053	1.17712531395732	0.338904858982118	3.47332085321159	0.000514060414465173	0.00200138278375614
snphb	591.796965366028	0.293667307926536	0.0946927800998555	3.10126397827646	0.0019269642104108	0.00629195016236521
sdcbp2	5098.06067908475	-0.158800563607236	0.0493617350576834	-3.21707823725532	0.00129503278567286	0.00445945058118522
fkbp1ab	344.426159470622	-0.0372555869537523	0.0809551101487214	-0.460200559116165	0.645372269702871	0.739773063616008
LOC570014	58.79132838233	-0.469895437877355	0.200851688665542	-2.3395144994764	0.0193088220564152	0.0448949900302538
si:ch211-224l10.4	16.0812000954635	-0.417908709314876	0.362902148894428	-1.15157408295328	0.249496136441979	0.362246858755319
fbxo44	550.694766073571	-0.169030485984678	0.0681771279175429	-2.47928434575761	0.013164631124075	0.0324659427814534
zgc:153722	200.109321479789	-0.197498521075464	0.137948777430016	-1.43168011166796	0.152235390762723	0.24537914168744
LOC110438317	35.5175875386444	-0.880920608996546	0.353251588617476	-2.49374847100961	0.0126402081071795	0.0313625830596233
zgc:114081	132.07133101068	-0.19037178477216	0.116150011764732	-1.63901649151589	0.101209825161537	0.176148572824612
zgc:100832	671.443749534464	-0.130539318904647	0.0906529705045183	-1.43998942536737	0.14987039086576	0.242403579441578
zgc:173570	206.62305296487	-0.22640670114359	0.0942942711274651	-2.40106528675043	0.01634741960732	0.0389756382411112
zgc:114174	342.99943993592	-0.282072379298244	0.0997934438419366	-2.82656223133275	0.00470506008294774	0.0135699647976069
LOC110438318	400.033533803686	-12.0342042918353	1.04895588224137	-11.4725552290351	1.81227603668208e-30	2.26041110062184e-28
si:dkey-147f3.4	1013.4192135709	-0.340417477605987	0.128971646921581	-2.63947530896439	0.00830344715984281	0.0220406034062576
cdc42l2	158.973731023463	-0.957942927833673	0.148841579148446	-6.43599008633386	1.22671040296852e-10	2.04649313234728e-09
dnmt3bb.3	439.346880249726	0.242886316238139	0.0904159034079137	2.68632294854535	0.00722432244967092	0.0195685086661183
dnmt3bb.2	201.978064914156	-0.0718665959983141	0.145550984153111	-0.493755479679305	0.62147887835688	0.720286612459059
dnmt3bb.1	1453.95314112241	0.239835196134667	0.124441551391956	1.92729191698402	0.0539432603687198	0.10567870583434
si:dkey-210i3.1	12.2917343090998	-0.670487251907403	0.392684839624674	-1.70744369084442	0.0877396154691763	0.157254052010396
commd7	573.114409770908	-0.126262996210632	0.0667182100289947	-1.89248177005589	0.0584268203006463	0.112885530451792
nol4lb	2097.35222648835	-0.0101000085716249	0.0492157276981852	-0.205219124942399	0.83740092788484	0.888937598447837
zgc:194282	201.804185634021	0.140571957759358	0.10661699177412	1.31847612111562	0.187344313513166	0.28913601845194
ptk6b	1255.5249135874	-0.472769521073946	0.0823623383228752	-5.74011776135598	9.4610737476534e-09	1.09466323404734e-07
LOC101885965	237.488194590911	0.0575754406340952	0.133561129927208	0.431079316755363	0.666410699139587	0.756752089499136
ppdpfb	9236.84747624922	-0.424126648085659	0.101740097158811	-4.16872658794125	3.06306156803953e-05	0.00016558047591424
tpd52l2b	3550.57645155668	0.03327529052742	0.0384505847798433	0.86540401707658	0.386817076944082	0.505715246627091
trim101	1198.90733548538	-0.33624112579342	0.0726237228149798	-4.6299075943827	3.65828950554187e-06	2.45496988424011e-05
dnajc5ab	4751.79895910275	0.228549672295092	0.0422083845739845	5.41479316495709	6.13595929838756e-08	6.10342206118943e-07
gid8b	1251.77614778904	-0.0464257237491499	0.0440407005933561	-1.05415497763797	0.291811968949927	0.408354908329392
slc17a9b	953.82680413154	0.149471324753959	0.0960444380586656	1.55627257314639	0.119643290424679	0.202004929344094
bhlhe23	492.703849577195	0.213827237610088	0.0812275589816587	2.63244692184299	0.00847722677553978	0.0224292507189787
mir124-5	123.379813877563	0.168942113664417	0.150001653416897	1.12626834315539	0.2600519530987	0.374220336977972
rnd1a	1682.99187000619	0.113068073926353	0.0388493161962902	2.91042636001789	0.00360936010759055	0.0108431003585283
prim1	1006.18215157502	0.19352416093486	0.0625411088041016	3.09435129365931	0.00197243786060582	0.00642377828850695
tfip11	1375.07227922279	0.0362652347173218	0.0566193257330467	0.64050983030614	0.521841200282134	0.632469623235719
naca	62554.2827344122	-0.0386460714007366	0.0477956656019331	-0.808568536791619	0.418763368616463	0.537308112810362
LOC559664	917.865691685725	-1.11051969196701	0.142889172197531	-7.7718953429993	7.73203237967877e-15	2.32870047258012e-13
nfascb	418.891570294044	0.199020618211415	0.104658125650271	1.9016260512487	0.0572200596644452	0.11101502413764
chia.4	68.6946885484902	-0.121078081060863	0.236691963339767	-0.511542848149255	0.608970993011174	0.710318115665116
chia.5	339.322918889522	-0.594713837666574	0.118014952238863	-5.0393092263671	4.67215080661019e-07	3.85403908122834e-06
chia.6	945.786183888494	-0.333294997147668	0.117703975587142	-2.83163755077172	0.00463103101595975	0.0133775981439565
pm20d1.2	766.312984220935	-0.00452727536646984	0.0788331585526722	-0.0574285674909874	0.95420380698126	0.969924630176782
pm20d1.1	1385.93123742976	0.22807389937243	0.0873068060886505	2.61232668551459	0.00899282759944985	0.0235527849496145
zgc:92287	1069.22735826733	0.157384509442607	0.0645462560118154	2.43832127790336	0.0147556531710199	0.0357348709457362
mfsd4ab	556.795946439567	0.329571591609688	0.103366412320825	3.18838183709787	0.00143071471241374	0.00486287866940114
nucks1b	5761.73515547828	0.0498873135541907	0.0387897898539892	1.28609393714104	0.198410279793613	0.302975969202183
fam19a1a	136.47816655909	0.211572415648435	0.132727333606619	1.59403801688279	0.110927520234313	0.189912059974275
hsd17b10	2993.3321199457	-0.0304918668822513	0.0445843335241878	-0.683914381398322	0.494029232172643	0.607633765194325
fam120c	13351.0006343	0.0341147907278861	0.046873526662744	0.727805077978082	0.46673291562668	0.582541952584188
avpr2ab	144.522340865963	0.0339556227841379	0.128719536661792	0.263795408721487	0.791937572611464	0.85534428037915
sps2	6143.86415878671	0.0913135463926718	0.0565679026842339	1.61422895422499	0.106477773825167	0.183594123647112
ssr4	6922.51990062281	-0.0948494994527875	0.0388415327357559	-2.44196077683291	0.0146077336188718	0.0354487152900462
ikbkg	1539.17696899447	-0.172539827011572	0.0512283999996924	-3.36805028094978	0.000757017886659672	0.00278797389149384
zgc:158296	364.824911417806	-0.57453806726861	0.0873774349967154	-6.57535972863254	4.85356808042421e-11	8.68719401802749e-10
arhgap4b	1187.77807977371	-0.0110636748064387	0.0533246391106235	-0.207477724949752	0.835636787102157	0.887889709608612
zgc:103759	75.3140463468239	-0.127083580565946	0.187163069841803	-0.678999231383423	0.497138348957012	0.610292017273157
myh7bb	2625.21065387426	-0.0252612982928242	0.0480854442602456	-0.525341892571612	0.599345539998915	0.702279684829051
trpc4apb	1283.18763348776	0.00123917938299157	0.100147505198305	0.0123735422119386	0.990127593625678	0.993625305557479
emp3b	67.1817085366931	0.209349946048225	0.17007285023183	1.23094277401041	0.218344268147891	0.326263281696495
nsfl1c	3950.97832088818	-0.072294712259745	0.0566022663368509	-1.27724059368057	0.201517319582222	0.306757003476503
wu:fa11c10	1395.15803951117	-0.0165945150249753	0.0607779490534864	-0.273035126775529	0.784826213787504	0.8503466023456
si:ch211-209j10.6	34.0423648695497	-1.59284034782984	0.25698420181927	-6.19820337808176	5.7111313895572e-10	8.42975731681668e-09
cox4i2	804.944183912517	-0.0703993870917826	0.0541301727458349	-1.30055722198299	0.193410057643148	0.296958481775761
bcl2l1	2354.19602525411	-0.231090801234092	0.0631302355516931	-3.66054077281032	0.000251683498160407	0.00106630908352755
arfgef2	3137.69468641609	0.0166840576255137	0.0441780044555308	0.377655302251321	0.705686676491064	0.788942404338384
pard6b	271.483721079752	-0.374823880061254	0.0898276643881801	-4.17269983155184	3.01011393607349e-05	0.000163125441990625
fkbpl	167.041659417818	0.0453017845892056	0.106511870323234	0.425321463717867	0.670602348928664	0.760162212431479
ebp	2069.48705826626	0.15307998813707	0.137584145272288	1.11262811448306	0.265868180615104	0.380567065240258
ccdc115	347.70960124311	-0.0287279649609876	0.077062421378276	-0.372788246815796	0.709306051024657	0.791836834749785
si:dkey-109j17.5	298.000841869506	0.0225841184939257	0.0780361830014175	0.289405729820428	0.772270910758364	0.841119640972729
apobec2b	43.6571478904036	0.143414697010075	0.214896503715397	0.667366357900404	0.504538149436878	0.617054896762397
oard1	326.013258880867	-0.175757543625122	0.0841566966114618	-2.08845582944596	0.0367567358607792	0.0771706810973247
guca1b	178.084846338799	0.165760577712538	0.116293458216888	1.42536459276492	0.154051837487617	0.247620061026079
klhdc8b	48.9000029370415	0.137163822036585	0.19332107085135	0.709513047039006	0.478006157922588	0.593410145919219
LOC110438320	32.012374755532	0.0476448219218071	0.234798591969809	0.202917834907346	0.839199254032214	0.890285172283997
LOC110438334	155.594667805099	0.267262600928535	0.144343286931965	1.85157624306079	0.0640866970863701	0.121797006900442
fam208ab	2216.50731971857	0.00698715420314438	0.0445606205400025	0.156801097436961	0.87540160792188	0.915204394183064
asb14b	153.84639369482	-0.382518559811574	0.137544554564166	-2.78105200910099	0.00541830559617396	0.0153247410919687
dnah12	120.190056824561	-0.13319667458065	0.127819238850248	-1.04207062863754	0.297378934757345	0.413908527852549
atp6ap1lb	970.75367172642	0.155184141607514	0.0647139490830707	2.39800141710267	0.0164848014664682	0.0392717425335671
slmapb	1277.19796767402	0.17901998972682	0.055484210278967	3.22650333899919	0.00125312769850975	0.00433346801590911
flnb_1	669.779758625536	-0.018384703734447	0.110762476741283	-0.165983140458204	0.868170218088652	0.910368987598969
abhd6b	55.8757760623851	0.186774482421729	0.191465947331612	0.97549713160347	0.32931372383153	0.447583343384216
kctd6b	586.187281599224	0.0932788754961206	0.0640852591014538	1.45554339334807	0.145518886184562	0.236809301222042
smim4	611.479333640039	-0.131062663976019	0.0631601342781778	-2.07508526499923	0.0379786331204397	0.079197690845736
zgc:193598	43.8782411893713	-0.462246208582644	0.235474269226356	-1.96304339366395	0.0496411320742561	0.0984598026313383
dnase1l1	421.003036508022	-0.181327863878773	0.10883951895853	-1.66601125780299	0.0957111721783503	0.168324764122607
rpl10	44269.1739006211	-0.0490732014157422	0.0535064396621285	-0.917145706677918	0.359066292805629	0.478172971854687
flna	15202.1523982174	-0.218373740444283	0.0664491934905405	-3.28632642434358	0.00101503309515654	0.00361074114169244
emd	1947.47151172781	0.161676008052089	0.0798758700425919	2.02409072935142	0.0429608173165491	0.087669654868267
haus7	291.743336615618	-0.349310273973427	0.0934836155157006	-3.73659354151488	0.000186530077391009	0.000818663602373989
atp2b3b	4925.13348216585	0.231462452147676	0.0504857606881572	4.58470762830305	4.54622130260424e-06	2.97703766058111e-05
fam58a	474.85399436816	0.239058387463864	0.0823680941521738	2.90231782007979	0.00370412535789427	0.0110761112590831
cfap126	87.3666727350751	0.18866173566094	0.164285796488208	1.14837520767951	0.250813703915572	0.363738653946592
b4galt3	382.37147206655	0.0648199009421864	0.102309200699429	0.633568638001766	0.526362373506847	0.636524407312366
bgnb	1017.25242872619	0.00325373132680688	0.0560863765147848	0.0580128638894897	0.953738381882697	0.969707667338136
si:dkey-32e6.6	337.146938988335	-0.245708434009477	0.291139063962058	-0.843955567712818	0.398694234938551	0.517720089335064
tnnc1b	6162.84589972175	-0.0277580589970826	0.0539394446701189	-0.514615216505184	0.606821929810642	0.70850415770824
tktb	15582.6965664027	7.21861933163626e-05	0.0422259030316738	0.00170952396831432	0.998635997883736	0.999147124313696
lrrc23	45.466576250115	-0.18574005663147	0.215806235581556	-0.860679748807708	0.389414449683845	0.508274185558747
si:dkey-32e6.3	223.67418037189	-0.120956293342935	0.135824798532775	-0.890531733892084	0.373180436569051	0.492290688320754
usp19	3262.68653336908	0.079214250677315	0.0496011440823566	1.59702466833808	0.11026020856079	0.188973305650626
lamb2	4086.30449754482	-0.181598453872833	0.0496444908518688	-3.6579779700973	0.000254212890805525	0.00107496473420435
lamb2l	1505.35715370888	-0.0953287982056768	0.071259157397345	-1.33777610748494	0.180969432634307	0.281173599011746
si:rp71-17i16.6	31.6753500144005	-0.103696764414238	0.276635556794445	-0.37484973231872	0.707772225408382	0.790569098176289
si:rp71-17i16.5	32.7273533907382	0.320237457599505	0.226274102225619	1.41526341039327	0.15699127877269	0.251293639333588
si:rp71-17i16.4	1220.4142576955	0.0412072249262952	0.107045466462955	0.384950678322801	0.700273957787866	0.784547897685305
tnnc2	208154.582854183	0.125102578742151	0.0646126369424785	1.93619367142567	0.0528439852930075	0.103947011942475
taf13	660.231892765668	-0.127316815618424	0.0900943916598332	-1.41314917913127	0.157611865687737	0.252185336575926
slc35c2	839.668281578573	0.0996354583247524	0.0789187989993587	1.26250601362499	0.20676676376498	0.312928315429332
LOC101884357	1093.48522213596	0.179446225498096	0.0556937733322211	3.22201594112999	0.00127292052732507	0.00439107815268825
dpm1	827.363585095719	-0.0334205395759655	0.0704183059472356	-0.474600164352257	0.635071989096165	0.731648829776534
adnpb	1073.52064428463	0.0794868961737826	0.0562271618399478	1.41367434479521	0.157457541420888	0.25200611415988
camkvl	951.652206832524	0.197304268322614	0.0551296704907859	3.57891252688677	0.000345026917408666	0.00140649833220853
uba1	13825.6813203079	0.0198226455979248	0.0633542118159152	0.312885994944146	0.7543672781696	0.827222235558681
arhgef3l	214.303397192811	-0.202831299847336	0.112984005317299	-1.79522136144593	0.0726184383438855	0.134849875802197
usp21	345.621436829607	0.143174581198642	0.0786558901405023	1.82026522035274	0.0687186251468934	0.128965165186264
ccdc30	581.508556313718	0.328702910736972	0.0776848006563243	4.2312383884609	2.32408195730869e-05	0.000129451962751847
znf362b	386.899474428244	0.156967881561001	0.0701922742618043	2.23625581606801	0.025335018895289	0.0565498130930825
si:ch211-112c15.8	31.3683442356216	-0.419739733879198	0.239927853926453	-1.74944145504617	0.0802147403633502	0.145991703716136
ttc34	28.4231779173625	-0.0719688792583552	0.270326385531847	-0.266229576949219	0.790062405624712	0.854115588739575
zgc:154075	482.141163445368	-0.769326345029634	0.159882196031628	-4.81183248744873	1.49552680524727e-06	1.09966569627018e-05
LOC566587	1202.32374561794	0.273460324997729	0.106301621478312	2.57249439091125	0.0100968592030539	0.0259367561779547
pax7b	516.613694035852	0.0929461278608599	0.0699627304464865	1.32850915434115	0.184009961404072	0.285005481472545
kcnab2b	479.454911556325	0.190574838734456	0.0847399616545661	2.24893704237576	0.0245165018609616	0.0550010946260182
megf6a	695.746853940216	-0.220899120619204	0.139665303252178	-1.58163205517373	0.113733591816625	0.193921797727415
emc1	4470.69502948348	-0.0713166294379211	0.0398004885964663	-1.79185311419149	0.073156498069974	0.135648136170687
ubr4	8089.83595519617	-0.0356559110047352	0.0347748968694939	-1.02533477348754	0.305205253431771	0.422344074709524
iffo2a	131.302560355486	0.213370749616054	0.115302398578195	1.85053175169944	0.0642369460412331	0.122042375572257
tas1r1	24.2620282183846	0.428529534225917	0.284584432439205	1.50580806740883	0.1321164517494	0.219011219123648
her12	87.9835189185325	0.0842915478883536	0.15730402852733	0.53585117099343	0.59206141350667	0.695874441460822
LOC100149863	115.259774070075	-0.0850395425911223	0.127450308951487	-0.667236849331544	0.504620856911443	0.617124367258794
LOC100148329	278.985648377836	0.0346589386817762	0.100559854213136	0.344659794437617	0.730350147443382	0.808416988010756
her4.3	62.1225358115788	2.3869478757633	0.377051269809942	6.33056580598833	2.44263813650116e-10	3.86908034081564e-09
her4.4	98.9147228335705	-0.814118616547049	0.212183051595615	-3.83686920526819	0.000124612796613357	0.000572461889691356
her4.2	92.9541937975403	0.405136718809226	0.14217476335189	2.84956844138711	0.00437785856246785	0.012763887471995
si:ch73-21g5.7	53.4739648730664	-0.0856666127636085	0.17335588925194	-0.494166152262115	0.621188842006954	0.72005555581606
si:dkey-1c11.1	164.652768968274	0.494640872259069	0.115507987473018	4.28230880894376	1.84964040625015e-05	0.000105416228225113
icmt	708.131511268664	-0.0214432658028724	0.055295800027103	-0.38779194427718	0.69817000747815	0.782706074736563
rnf207b	335.557611985327	-0.0643057748848617	0.0951877593320104	-0.675567692066016	0.499315159777078	0.612207156529559
rcc2	5292.24027263723	0.188400607773946	0.0705739176798413	2.66955008263287	0.00759529450255642	0.0204086060156104
arhgef10lb	1037.89816213712	-0.0285442237177048	0.0540949152963032	-0.527669256183409	0.597728915142121	0.700979420371702
igsf21b	574.339789250452	0.136158698584051	0.0917261668110352	1.48440410536888	0.137701746294697	0.226489139877006
dhrs3a	867.272156573275	-0.116444867848219	0.0986041976972638	-1.18093215671943	0.237629675601884	0.349038273744602
vps13d	2598.26222122148	-0.402863970470418	0.0925648047264255	-4.3522370263847	1.3475545963396e-05	7.90903994791779e-05
lrrc38a	164.261771531911	0.279128692974449	0.123112534063815	2.26726462173026	0.0233740652895424	0.052836166371835
ephb2a	261.044533658823	0.297087022661171	0.126532281857382	2.34791484275947	0.018878836989928	0.0440370639000348
lactbl1a	384.671770682699	0.258529885591618	0.0932922936405486	2.77118157891715	0.00558532706536197	0.0157076197235413
eif4g3b	2817.07984546898	0.0733382123481994	0.062489986817764	1.17359942100918	0.2405555132366	0.352553306172595
phc2a	1252.76271631717	0.0473687516622344	0.0605150132373926	0.782760328852823	0.43376786774345	0.551481049912062
slc2a1a	1117.91054437193	-0.363289768639997	0.281918611451235	-1.28863350585435	0.197525529283346	0.302089663228937
rap1gap	465.722827997424	-0.112355104884395	0.0729330373129933	-1.54052414411621	0.123432642191639	0.207184169577781
spsb1	653.840291840531	0.120585928596339	0.0634132054330493	1.90159017783214	0.0572247530231693	0.111015088865714
mir34	11.6425851805832	0.141890162783485	0.407051727204458	0.348580176180448	0.727404512456115	0.805885583418222
gpr157	146.498773071327	-0.45493441474501	0.138919656860351	-3.27480232118866	0.00105735934303881	0.00374564633891651
slc2a5	122.189182288841	0.012595633837804	0.120633523013716	0.104412384908728	0.916842094667832	0.944045674203534
ca6	1740.49965254303	-0.36615616367827	0.111108832313961	-3.29547306053601	0.000982561236809546	0.00351464809977685
eno1a	31518.7846068641	-0.0198328038299898	0.0443028234959819	-0.447664556454028	0.654395304978581	0.746932433137605
rerea	6974.16323864531	0.0170074449307536	0.0882770538604197	0.192659861051153	0.847225360688554	0.895887512436567
samd11	2084.90086136791	-0.0336599834257878	0.0485259364487908	-0.693649332482413	0.487902148053963	0.60264908348056
noc2l	3004.78744878025	0.282342476001277	0.0438290532424397	6.44190223410722	1.17985277304352e-10	1.9752377099238e-09
klhl17	729.239526678092	-0.132820435731042	0.0614669879985418	-2.16084177956129	0.0307075635020585	0.0663774870982251
plekhn1	1060.14202258869	-0.168189210950031	0.0991611135486139	-1.69612063571247	0.0898630364005282	0.160218935979708
si:dkey-98j1.5	37.3707391842443	-0.474579625789613	0.300245023694391	-1.5806411042225	0.113960121798344	0.194238533419328
her9	995.302616566174	-0.414799624747172	0.0777830462022948	-5.33277680676557	9.67221670194031e-08	9.21316347422327e-07
agrn	5828.00977717361	-0.0745100686981931	0.0290141770297971	-2.56805728529444	0.0102270253722951	0.0262004974130751
ptpn11b	1156.97563466614	0.0699076050358457	0.0702184911740266	0.995572588744318	0.319457858768954	0.437257280800134
rnf223	51.0553153749767	-0.0193135930399808	0.179284640238897	-0.107725865496595	0.914213151207392	0.94283564902942
ttll10	116.126063425887	-0.196237602469962	0.142657753801727	-1.37558315086542	0.168950726102113	0.266356505057947
LOC101883939	231.200104644869	0.281889141497248	0.0873857551825567	3.22580197319753	0.00125620240036593	0.00434157983228167
arhgef19	803.489416780173	0.476890329433304	0.0833754881435384	5.71979055297757	1.06655443741052e-08	1.22097675936717e-07
ano11	420.447866950053	0.296484888661037	0.0895283008706428	3.31163314591908	0.000927530901928148	0.00333785025326802
plekhm2	618.526978061102	-0.0418048092713201	0.0719660503860057	-0.580896256597255	0.561310375444712	0.668337518703488
ddost	8868.36855329153	-0.181973228667505	0.0425914175245042	-4.27253280693957	1.93265108091531e-05	0.000109701088159746
zbtb17	889.009032617455	0.104225550669966	0.0554368266559996	1.88007786442599	0.0600974667797671	0.115450524239528
hspb7	483.624421418925	0.30006044493892	0.0671275008931721	4.47000768606657	7.82167863441879e-06	4.83486897010272e-05
clcnk	122.528239200883	-0.0809511661461048	0.190303295816374	-0.425379738163944	0.670559874137115	0.760162212431479
fam131c	124.23353299165	0.0983330582311349	0.128922928524821	0.762727463270454	0.445625948437551	0.562713186135257
epha2b	1997.69753558627	0.173002421165071	0.0529300776162295	3.26850873749758	0.00108115839252834	0.0038219967925809
spen	4143.28568462037	0.201988729035567	0.0560057597168839	3.60657064660215	0.000310270413404931	0.00127992589758367
tmem82	473.711631474521	-0.249809287075403	0.0822127611721188	-3.03857069770966	0.00237703323233664	0.00756351845785437
sult1st5	302.494250631998	-0.710383164475418	0.0847665094547441	-8.38046970489783	5.27169006348334e-17	2.07926278778748e-15
LOC100535539	34.3953065097503	-0.651221987524048	0.290785536330728	-2.23952675136969	0.0251216627136769	0.0561419672446458
szrd1	2079.67024745014	-0.0372069961439448	0.0712438331342647	-0.522248656579513	0.601497212404435	0.703943215322797
atp13a2	856.515088946471	0.0714029730671313	0.0551536757515126	1.29461857426924	0.195451841622209	0.299514294543026
tmem240a	445.109257763852	0.274032573584486	0.076036531726681	3.60395940427052	0.000313406028885772	0.00129151908426669
mlh3	341.091509157958	-0.228106965686623	0.117826122197398	-1.93596259838262	0.0528722819379807	0.103987374580513
kansl2	1819.30994534844	-0.17312786161864	0.0480336929338027	-3.60430046170373	0.000312994804676765	0.00129027084821156
nckap5l	3024.17665185735	0.239308021669422	0.0359213464484155	6.66200032376509	2.70125432978031e-11	5.06708518884696e-10
ctdsp2	5733.75209504277	-0.207714746233937	0.106453681216491	-1.95122182587105	0.0510306637190434	0.100854778644331
mir26b	21.0443994541794	-0.508168548088572	0.286593348037631	-1.77313448329529	0.0762064251887771	0.140147937153349
sdf4	3321.93757956552	-0.119176456702653	0.0528129757213329	-2.25657530322636	0.0240346250101861	0.0540676932594584
c1qtnf12	945.840668823933	0.0801226770373728	0.0803339215712873	0.997370419247777	0.318584744134322	0.436412187885225
olfml3a	387.38320966471	-0.0443176355825421	0.0908248334954909	-0.487946235373416	0.625587923977336	0.72381646978689
syt6a	840.136115277718	0.225041433249873	0.0571811313864295	3.93558902724475	8.29928908420092e-05	0.00040087989426788
klhl21	3166.46920936162	-0.210155450330422	0.0689449695762661	-3.04816220272533	0.00230245611413718	0.00736062963058105
zbtb48	385.914355052757	0.114550575406335	0.0797601127921129	1.43618873389635	0.150948643938176	0.243750392770228
nol9	1295.18750613818	0.182238060030081	0.071982502308448	2.53169942952502	0.0113511247042378	0.0286186732806706
casp9	524.962559290517	-0.64770620013995	0.192469273928379	-3.3652446799429	0.000764758086184378	0.00281415382872574
arhgap4a	198.001968473056	-0.325376582276969	0.109252827860677	-2.97819826404768	0.00289948360426963	0.00898938025826594
avpr2aa	101.430813116137	0.182848607666994	0.133939831890264	1.36515482427066	0.172204393723362	0.2701985952494
idh3g	3178.78521333656	-0.0240095160881786	0.0395455868474202	-0.607135157225384	0.543761220115444	0.652506640573263
fam3a	1083.50681164672	-0.107776504011286	0.0601742732299045	-1.79107279949207	0.0732816134359729	0.135806135891496
si:dkey-151g10.3	2752.74333890166	0.141757927220228	0.0609324673413187	2.32647607106009	0.0199931675685163	0.0462514304704568
erbb3b	1909.74048746009	-0.418217985473403	0.0583482023352119	-7.1676241723906	7.63104441991065e-13	1.82524469091899e-11
pa2g4b	9370.0844280647	-0.108830511298105	0.0347979734286749	-3.12749567215959	0.00176302415496592	0.00582370000606671
esyt1a	517.274602952076	-0.407901580406542	0.0853265870591486	-4.78047457967332	1.74881871508058e-06	1.26325373709414e-05
fmnl3	1041.89667335403	-0.0646320618553563	0.0631496528908656	-1.02347453860202	0.306083532374928	0.423352763107752
lrp1ab	5636.6959423283	0.202190265007478	0.0299969265971158	6.74036602892909	1.57988119005782e-11	3.03773281604096e-10
rbms2b	1016.82808495154	-0.163827484623234	0.0726820246145766	-2.25403028454408	0.0241942628380899	0.0544011253980005
si:dkey-21c19.3	1477.1381694375	-0.0675067063640309	0.0718863341494125	-0.939075655516405	0.347691902306162	0.466704089961668
fitm2	681.474781332065	-0.160472758113636	0.0727279787596668	-2.20647900368476	0.027350478758501	0.0602970993396047
LOC110438335	32.6742111739641	1.33629700276802	0.316711130969696	4.21929282585233	2.45069803093622e-05	0.000135459348470983
r3hdml	50.9256204051442	0.00119868849982499	0.20409564211265	0.0058731704774146	0.995313914893529	0.996904073765337
hnf4a	1075.93328642542	-0.53315644630129	0.0600365878290094	-8.88052545257528	6.65452646039713e-19	3.19618515858953e-17
ttpal	780.378721610959	-0.201881188967166	0.0659114500706336	-3.06291530152685	0.00219192090093042	0.00705269200741023
pkig	502.174197978184	0.0575345724071825	0.0674500831825002	0.852994832512079	0.393662169847383	0.512526717251842
ada	15483.8154374895	-0.237603481891508	0.0535139809401149	-4.44002628317635	8.99478917934605e-06	5.49443237486054e-05
wisp2	36.1047626761286	-0.37143762814398	0.297668490975126	-1.24782313011093	0.21209583618817	0.319088039501785
si:dkey-78k11.9	46.680018276804	-0.839684489327451	0.209347115921218	-4.01096755325467	6.0470421227126e-05	0.000304242205890987
pfkfb1	549.14910722387	-0.377751927873982	0.11384648211341	-3.31808169090089	0.000906379717580733	0.00327161878968573
itih6	530.974927074932	-0.0692153990132812	0.13418994191908	-0.515801691419016	0.605992921100897	0.707674968597386
gdi1	6096.02507409223	0.268196005910822	0.0484075955089397	5.54037033013328	3.01832666497128e-08	3.19580427287159e-07
atp6ap1b	1871.14541204772	-0.18250177061101	0.044811982775132	-4.07261092477898	4.64890474227089e-05	0.000240710405727276
rca2.1	3362.6052920784	0.287011062471137	0.0699412276356525	4.10360344211106	4.06764455385032e-05	0.000213396820538155
rca2.2	297.718510663664	-0.0284102030276598	0.127614827035311	-0.222624625113496	0.823827669309521	0.878791320734371
ptpn22	328.014501868586	-0.0180242727676368	0.0944899184902601	-0.190753395236495	0.848718803333848	0.896909375496707
LOC100330644	932.333463774744	0.149192830392024	0.0527516448209562	2.82821191449855	0.00468088097050813	0.0135084951375427
magi3a	1703.15397797566	-0.0306585966245847	0.0461211216049411	-0.664740916042687	0.506216218847915	0.618535619921726
si:ch73-206d17.1	242.28986408138	0.0264312344641437	0.104748634501348	0.252330109981563	0.800785916530288	0.861736511405775
si:dkey-205h13.1	2876.18525436881	0.64076444780945	0.112806306944502	5.6802182889002	1.34522946700593e-08	1.51596034023095e-07
si:dkey-205h13.2	2712.71867181909	0.449206559159541	0.126769073326656	3.54350274378069	0.00039484920197241	0.00158679023930309
hspg2	6980.17225128957	0.101906817810164	0.0365573646955571	2.7875865412845	0.00531022688324012	0.0150548060263512
zgc:158263	482.631066119664	0.504391679934484	0.0773236036021292	6.52312691645678	6.88565498883511e-11	1.20173596189757e-09
galnt6	1255.95941543836	-0.462871031716098	0.0654329914316428	-7.07397020354258	1.50562628389303e-12	3.3966415682939e-11
adcy6b	834.713290030125	-0.142650089112893	0.0686804222894364	-2.07701240554012	0.0378004142552708	0.0788927970643687
cacnb3b	316.187834262713	0.0463834916166627	0.100279725380467	0.462541071394852	0.643693356332106	0.738345940001914
rnd1b	1057.30162113996	0.108508191369595	0.0575123015063294	1.8866953421722	0.0592013145324617	0.114096991837783
zgc:66440	841.860254423302	-0.187093472698254	0.0564310689287651	-3.31543378939763	0.000915010138995795	0.0032992714607684
ptges3a	4924.88584819675	-0.0996348058948683	0.0518493075619261	-1.92162269044519	0.0546532513627199	0.106879363586774
mipa	5511.2260956014	0.368410328548718	0.0574570117207127	6.41192985008494	1.43688956610724e-10	2.37385715210629e-09
stat6	832.130509150477	-0.285190123155568	0.100645870718718	-2.8335998399041	0.00460269276735142	0.013310263388761
si:dkey-157g16.6	970.863253093393	0.187986979447003	0.059911717788512	3.13773309105568	0.00170259839477907	0.00565560168575888
scn8aa	4154.95933783795	0.315707792641588	0.0523288080374405	6.03315467105048	1.60789380740028e-09	2.16411605501112e-08
dip2ba	2603.28789619749	-0.0576131107045982	0.0469394835540525	-1.22739123531802	0.219675579049635	0.32782080429087
atf7a	740.744081707039	0.00608194914535515	0.0575799672438503	0.105626130692263	0.915878991430354	0.943401297684422
asb8	1023.75855134442	-0.152460466438821	0.0654171606561959	-2.33058825711019	0.0197750812817687	0.0457958356542796
LOC100332095	5864.41513309492	0.0536568532057877	0.0625120850497289	0.858343681275441	0.390702715992536	0.509481132141343
pfkma	3353.6094292692	-0.0970050548225141	0.0652788056491959	-1.48601148347923	0.137276083569202	0.225913797932377
si:ch211-156j22.4	304.965068492902	-0.202727464184374	0.0856965828423265	-2.36564233322317	0.0179988232918732	0.0423157966330104
phf8	2399.37448053962	0.150462265975154	0.0426368218782015	3.52892779872225	0.000417246951695626	0.0016652829837904
arf3a	579.931161322389	0.0244184808470771	0.0725178248902563	0.336723845261913	0.736325086125996	0.81300855240914
wnt10b	50.8676227828037	0.0770173749812314	0.188604253065117	0.408354391428494	0.683013512420782	0.769917237929417
wnt1	58.6348338156375	0.239573478152154	0.183758712306054	1.30373942625991	0.192322441868952	0.295631535207385
rps26	8890.92989633829	-0.108200531089762	0.050317145956981	-2.15037099246982	0.0315258809480166	0.0678263399101057
si:dkey-166n8.9	852.122448462675	0.0634129204419079	0.050267528280206	1.2615086241843	0.207125654772318	0.31343165048853
dnajc22	613.832613172693	-0.296492788238105	0.0735565150271928	-4.03081614359375	5.55835109956665e-05	0.000282217813821348
lmbr1l	1555.23746885019	-0.292415230245565	0.0609484923366421	-4.79774345574363	1.60463115292952e-06	1.17081555761837e-05
dhh	79.0523353009847	-0.022772715802593	0.140631860123205	-0.161931412857957	0.87135986538592	0.912657993980602
kmt2d	3810.79012321382	0.292578400655068	0.0593316960789381	4.93123271355341	8.1712318350786e-07	6.37821939734854e-06
acvr1ba	3026.59620502703	-0.295761527559571	0.057188233471606	-5.17171994316659	2.31949042685316e-07	2.04504886894607e-06
acvrl1	1030.33786885096	-0.0807538117822819	0.0740237648986279	-1.09091738163913	0.275309238077759	0.390863289980734
ankrd33aa	257.750107799787	0.766431677825352	0.121297465115127	6.31861248788593	2.63922152630116e-10	4.16061405251218e-09
arhgef25a	1667.51644142028	-0.058204478634703	0.046749007358925	-1.24504202170169	0.213116304140849	0.32027944193461
sp5l	115.859715705686	0.405357053249318	0.130938004316983	3.09579373355962	0.00196286852486159	0.00639691065222677
slc26a10	116.679779242285	-0.200669517563318	0.167863254891169	-1.19543444867323	0.231917333139833	0.342484913674079
c1galt1a	145.065152481176	0.17826512911728	0.124901896715177	1.4272411693138	0.153510391532236	0.246983052439552
b4galnt1a	424.98474778536	0.214100963453747	0.0880628518792423	2.43122904703718	0.0150476985359665	0.0363129378264111
tac3a	122.507112033718	0.176055745710272	0.1283835070743	1.37132681387479	0.170273100558414	0.267944783314822
znf385a	1268.9472466771	0.189852172759154	0.0709381974811144	2.6763038743647	0.00744391190764541	0.0200606689339182
neurod4	1480.93950756391	0.0461608488042343	0.0669678621672013	0.68929852783687	0.490635424195847	0.604896119164606
zgc:153867	11020.5146649796	-0.0916837203487507	0.0426701392080498	-2.14866232101381	0.0316611775716494	0.0680928259717797
c1ql4a	183.098795929804	0.436390708393191	0.102301337538954	4.26573805280915	1.99242440359701e-05	0.000112610976433907
tmem107l	61.9298886404614	-0.0730766298816407	0.164172507601872	-0.445120994672604	0.656232317369447	0.748153833111234
huwe1	10957.3888727838	0.0876764345341075	0.040271406984986	2.17713859778465	0.0294702279623635	0.0642273571262818
nadl1.2	1670.54423618786	0.262074229430361	0.0730580321075446	3.58720625056772	0.000334239940015218	0.00136743913635283
ribc1	31.3921425367872	0.47251136283566	0.238867282120377	1.97813345821692	0.0479136529693903	0.0957589727088746
smc1a	641.045219008368	1.4080496485018	0.376950778003319	3.73536740250315	0.000187441325484275	0.000822511456439838
srm	2517.45265775585	0.0829734805971689	0.0869015647200972	0.954798464957676	0.339679623836068	0.458377006833956
sst3	378.596990603573	0.202059836048627	0.0795644464528173	2.53957445890673	0.0110987417697895	0.0280804296072318
masp2	924.114780491736	0.131689298605218	0.0978665270117538	1.34560102035093	0.178431222430706	0.278009614909529
dffa	516.723372747327	-0.155289652644737	0.0677609817980749	-2.29172672124931	0.0219214174801297	0.0500511719981915
pex14	1628.37933622674	0.000930091314220432	0.0381365488941233	0.0243884499565653	0.980542761186424	0.987319286542369
casz1	4031.50338278057	0.119072228146775	0.0421997256486249	2.8216351247927	0.00477795043005902	0.0137536386050382
si:dkey-246i21.1	15.0614329057891	0.218610640560088	0.329409188927333	0.663644633812304	0.506917783138093	0.619080812312172
si:ch211-129o18.4	14.9558223647659	-1.13612483787074	0.376451233558762	-3.01798675788745	0.00254460023482888	0.0080280772605388
tardbpl	8133.39543453132	-0.107639013020712	0.0405384745491183	-2.65523096805953	0.00792541231972557	0.0211785863929133
sst6	77.5877722786358	-0.206968589699742	0.159125882125043	-1.30065949634204	0.19337503213527	0.296942979925135
pgd	4474.551623203	-0.0632862739016957	0.0575855043438275	-1.09899660726822	0.271769545756412	0.387020144019738
kif1b	8333.82272146351	0.168915184949554	0.0353914925236544	4.77276240431671	1.81716118967844e-06	1.30825720827167e-05
ube4b	2958.07827463064	-0.0052126472005654	0.0455171869253922	-0.114520416411267	0.908825262912314	0.938977545249373
nmnat1	47.7518388124714	-0.691926196037467	0.188668811406055	-3.66741164520455	0.000245018173789898	0.00104084663947873
lzic	385.47868704018	-0.127674090251878	0.0659244537918078	-1.93667270501897	0.0527853643129171	0.103848850774352
clstn1	16676.2861340871	0.200883238389814	0.0350177087567154	5.73661857163313	9.65854393060345e-09	1.11534412049814e-07
ctnnbip1	2802.68108062446	0.0799315743308143	0.0376368042722686	2.12376092700594	0.0336901397975694	0.0717247721534849
pik3cd	405.788501534405	0.172384338246474	0.0796271873619196	2.16489297132846	0.0303958826042674	0.0658232080066778
zgc:194189	66.2258689978915	0.0458887783724737	0.317207948891767	0.14466465463049	0.884975647051496	0.922046653619089
tmem201	772.872015669778	0.180045427647629	0.0670481714134916	2.68531451122319	0.00724615834065973	0.0196187328275414
slc25a33	5126.62087821959	-0.670090633948132	0.0806096406123412	-8.31278528049339	9.3481574286818e-17	3.54619672648864e-15
aurkaip1	1455.99607147161	-0.00536816865071214	0.0723528934784066	-0.0741942497754322	0.940855821256482	0.959955810946643
mxra8b	1013.37751065814	-0.316722821709599	0.110624025418016	-2.86305637959563	0.00419575897614852	0.0123204198309856
dvl1a	645.18290444518	0.0559629413253278	0.058188127951867	0.961758752088059	0.336170802201319	0.454801352765179
tnfrsf9a	140.323260791683	-0.577904125384234	0.141909492690282	-4.07234297317596	4.65425770938767e-05	0.000240935205151548
ccdc187	1006.83186055879	-0.0776410083179677	0.0794357278324342	-0.977406646059159	0.328367874041874	0.446527077076292
uts2a	30.0513799671672	-0.220155223216135	0.259868849651096	-0.847178195892731	0.39689580490666	0.51580648956911
camta1a	1711.060822744	0.228220436726003	0.0522389632456334	4.36877806423694	1.24943659254573e-05	7.38777064885008e-05
dnajc11a	3301.57530854177	-0.0511442836529498	0.0577721927739366	-0.88527509857689	0.376008276976895	0.495198473239016
thap3	197.52111751931	0.0551615466848074	0.0947725502477748	0.58204138793978	0.560538803257642	0.66778596339485
asxl1	2896.04187218943	0.229034552584658	0.037256843247834	6.14744923667074	7.87388875822333e-10	1.12775865055701e-08
pcmtd2	161.281176693865	-0.170301321299126	0.194011201080001	-0.877791180875694	0.380057051306587	0.499040904661678
myt1a	1825.47261476932	0.083603414601697	0.0567487623084463	1.47322005275265	0.14069170967693	0.230373125275517
LOC556451	12.3599769535344	0.635229093458118	0.432572950284935	1.4684900963865	0.141971144433828	0.232196798973437
LOC556532	30.3035865826967	0.0264665765063725	0.245220836914341	0.107929557860606	0.91405157028671	0.942823456829767
zgc:198371	158.15672271465	0.189973683958218	0.123021786150119	1.54422797703815	0.122533113485153	0.206035175222813
cables2a	885.771661117159	0.036008782294855	0.0584085439694455	0.616498543666689	0.537565532793269	0.647050509687452
osbpl2a	511.776030919454	0.0685517038655306	0.0722171296946217	0.949244371181869	0.342496339110818	0.46121136660658
si:ch211-197l9.2	422.784113121894	0.174723253645257	0.0989428924430908	1.76589999878721	0.0774126274172367	0.141905280314007
si:ch211-197l9.4	2218.65148153394	0.111236965002537	0.125026732349687	0.889705448682919	0.373624067549454	0.492739490767861
LOC101887148	31.9195200499269	0.101375732902549	0.242030325808992	0.418855499052437	0.675321741445442	0.76384910485494
tbx18	271.408879952772	-0.10363765941421	0.129377656708521	-0.801047584651332	0.423104098691912	0.541594161685962
irak1bp1	76.1295011527567	-0.353713030227923	0.188487402768219	-1.87658710891614	0.060574705551799	0.116161250129639
si:dkey-261l7.2	427.837710875926	-0.145418919438102	0.144985269805242	-1.00299099097061	0.31586520803194	0.433534415564033
phip	1810.01489450317	-0.0101106846984843	0.0453389248292919	-0.223002304014765	0.823533713311722	0.878635122586106
hmgn3	7126.99255141201	0.156363404007778	0.0453526269604459	3.44772540175346	0.000565328476643934	0.00217257949654597
lca5	147.024139135615	-0.166510148095227	0.114651582909948	-1.45231442836695	0.146414197429865	0.237960528405762
sh3bgrl2	618.505333958162	-0.142314417495516	0.0681674122111638	-2.08771923239018	0.0368231689299303	0.0772827184757241
zgc:153284	321.211168413686	-0.142467658782095	0.109738936893901	-1.29824165254888	0.194204309224788	0.297928344301766
rps12	29053.6664452551	-0.109776289108934	0.0549955471094211	-1.99609413632197	0.0459236771733479	0.0925348694325186
eya4	1644.08928681712	0.128690571795644	0.0625653836100267	2.05689735074236	0.0396961008814381	0.0821259410593574
tcf21	78.8893589051738	-0.193154616257752	0.18055160773681	-1.06980280418944	0.28470807982903	0.400720819199278
tbpl1	382.052817071214	0.161831710156351	0.0869761861415105	1.86064389961926	0.0627944810739591	0.119733705988869
slc2a12	644.801876821112	-0.761836714734573	0.114363114176153	-6.66155971899404	2.70936663018595e-11	5.07830379472226e-10
sgk1	11321.6407974959	-0.134930078155972	0.0914063522361412	-1.4761564689442	0.139901892521102	0.229363621604172
aldh8a1	717.77859823479	0.146191333608858	0.0687184758045223	2.12739488030434	0.0333872871824426	0.0712009079354874
hbs1l	3476.38000347977	-0.0932494420947853	0.0382432341433116	-2.43832521447702	0.0147554924669635	0.0357348709457362
myb	1492.86736548297	0.0911052691518299	0.0641215786425904	1.42082074522283	0.155368878135664	0.249299709289818
LOC103909697	18.2755570334887	-0.0990598074936412	0.333509824976238	-0.297022156695681	0.766449593463027	0.836500305344955
mtfr2	153.439659768677	-0.05175324414021	0.11484415494259	-0.450638904227045	0.65224982242524	0.745325571740047
armc1l	308.06301235449	-0.444576851099312	0.0862231469043769	-5.1561195231294	2.52119999545966e-07	2.21062007699063e-06
si:dkey-126g1.7	46.6384224633003	-1.87560705290998	0.278202228345389	-6.7418836436544	1.56346272288221e-11	3.00859228168197e-10
si:dkey-126g1.9	119.996061781179	0.360910371570705	0.154273078714276	2.33942548225886	0.0193134239990962	0.0449013076930291
nemp1	248.583104858782	-0.0403325260616294	0.0976236628815873	-0.413142929399718	0.679501898417687	0.767308180194592
ormdl2	834.55546268651	0.153785403655972	0.0577742589983304	2.66183255869048	0.00777165277244613	0.0208148241137544
pan2	968.971015166926	-0.274893781391151	0.11431128805187	-2.40478246790829	0.0161820950224542	0.0386239905540453
plagx	1371.57655370311	0.0208153080729066	0.0502510920709977	0.414225984253189	0.678708613786216	0.766730968080949
trappc6b	419.740203867248	0.042319998074162	0.0679072696054135	0.623202763416486	0.533151285993021	0.642516343899825
tpx2	1039.10960325774	-0.279224333146757	0.0702271550770409	-3.97601658276546	7.0079240815501e-05	0.000345437151654807
mylk2	94.9978017021837	0.104225541189506	0.145180509606759	0.717903122614841	0.472817022378626	0.588511563410664
cd63	6775.60652866579	-0.175894796196876	0.0375813731798105	-4.68037171913054	2.86355242237344e-06	1.96977848392014e-05
letmd1	718.212313125071	-0.0880899662586586	0.0696012938297764	-1.26563690718307	0.2056431062437	0.311524591125758
zgc:56699	85.1453294832162	-1.46663638560705	0.182042628365423	-8.05655465852204	7.84749131742961e-16	2.66691562988767e-14
zgc:92658	98.203605206031	0.11503638761242	0.135070850311635	0.851674416404492	0.394394823929941	0.513312275485303
nr4a1	4729.79350236883	0.00410327912814257	0.0778539962614672	0.0527047977648057	0.957967116277487	0.972416831184907
grasp	452.905649959589	-0.124960993917428	0.0825060840443904	-1.51456702090232	0.129882089220325	0.215998674449969
LOC103909698	15.6420967738046	0.114035800961429	0.334469828692302	0.34094495580448	0.733145020384949	0.810511569939702
dgkaa	1942.61794649736	-0.338109440706153	0.0536511705043705	-6.30199560471118	2.93837502484259e-10	4.56696886718218e-09
rnf41	1444.09564716801	0.161265886317875	0.0734924731435229	2.19431840323213	0.0282125273375034	0.0619111126346117
slc39a5	82.2535625462875	-0.885334615431117	0.216649235513153	-4.08648852756912	4.37951131143751e-05	0.000228100345370301
ankrd52a	486.299041309892	0.0523025631134543	0.0771528419867968	0.677908444674077	0.497829745330298	0.610763107580786
taf8	372.897160714232	0.0270894860726299	0.0802421601360184	0.337596670213147	0.735667151797777	0.812658747903108
si:dkey-261h17.1	6809.15974378589	0.113688756554787	0.0562842247906242	2.01990445773581	0.0433932988187537	0.088332782855607
plxna2	2709.37034402279	-0.110974654146439	0.0430306556642649	-2.57896730675658	0.00990961648392841	0.0255466717342957
si:ch211-226m16.2	1223.5711396458	-0.443403161994756	0.062541351436632	-7.0897598438374	1.34344929770549e-12	3.05975072841663e-11
slc48a1a	443.119768682073	-0.138817468574442	0.104682536320778	-1.32608048537403	0.184813039288661	0.286100528622637
rapgef3	408.602141758207	0.127460336316442	0.075968481488143	1.67780550327751	0.0933850746634061	0.165049283864333
itga5	1324.63797682459	-0.205789085853952	0.0657880237442	-3.12806304463728	0.00175962433349077	0.00581569512995985
csrnp2	330.260079903485	0.407655604915464	0.0853145321349691	4.7782668991321	1.76812583130426e-06	1.27603943287372e-05
tfcp2	2254.61614825037	-0.1441216262408	0.043244577284788	-3.33270979368545	0.000860046010661231	0.00312425680268108
pou6f1	895.029893360941	0.0452326561294886	0.0527608318752229	0.857315067292	0.391270783660805	0.510110210646931
dazap2	5185.51232374241	-0.0386757918292749	0.0320400670892309	-1.20710708006833	0.227390908602421	0.337117033769089
si:ch211-210c8.7	562.317475724021	-0.277698357937918	0.0626690868848809	-4.43118564098488	9.37163623363653e-06	5.69251631805006e-05
bin2a	2981.8509288918	-0.403195786159676	0.0663389892020562	-6.07781021401483	1.21834828600966e-09	1.6767597468289e-08
si:ch211-210c8.6	763.677944247713	-0.0285238563671335	0.0693261685387565	-0.411444292513979	0.680746781523076	0.768307304160709
racgap1	397.620826243985	-0.268205749631066	0.0786377741057572	-3.4106477794039	0.000648087528263534	0.00243908201987712
LOC101886435	157.138124663408	0.0390911983536462	0.122765470820403	0.318421768697761	0.750165027899386	0.823936443506089
cs	27465.1643590666	-0.0456739752804311	0.0355199435454479	-1.28586846490877	0.198488971033337	0.30307670535362
si:dkey-190g6.2	845.940532576393	0.225369408827292	0.0899145001403553	2.50648570003163	0.0121937989953305	0.0304088028616838
si:ch211-148l7.4	412.312431062225	-0.0237319441735761	0.0656646917543228	-0.361411034447044	0.717792200386687	0.798392174330566
snrpg	1664.96962629301	0.0434929663943509	0.0687029836152925	0.633057898007646	0.526695834679942	0.636785876124748
prosc	2647.34266356918	-0.118588252216385	0.0445155044408756	-2.66397637645308	0.0077222985545195	0.0206985056778036
tmed4	580.744376169069	0.269646162657786	0.0611129712955735	4.41225744619157	1.02298369617368e-05	6.15417691766304e-05
fam50a	1207.68248971676	-0.083709381862714	0.0530728610444747	-1.57725399036932	0.114737094447777	0.195325268045547
si:ch211-207e14.4	324.633914244673	0.355508643855302	0.101597039818011	3.4992027768931	0.000466651546611185	0.00183843886140537
sars	10430.1932033988	-0.14593422479734	0.0399130862154769	-3.65630019210973	0.000255881687025276	0.00108082791312112
chchd6a	685.350558661513	0.304800978875155	0.0568226714190668	5.36407337534785	8.13658256569501e-08	7.88599700824053e-07
plxna1a	2501.06549838083	0.2985826820892	0.0548708623284061	5.44155257306074	5.28182001960711e-08	5.30291390016136e-07
si:ch211-236h17.3	648.402726369932	-0.607987042167535	0.0879243984635567	-6.91488429596179	4.68245391209718e-12	9.70000865633836e-11
LOC564564	3470.3588093438	-0.0571203803110179	0.0654085974011358	-0.873285509559421	0.382507476722682	0.501429352223874
klf15	2553.37186781791	-0.00545788745111081	0.0950757075332692	-0.0574056990236014	0.954222023326395	0.969924630176782
cpne9	106.171636400575	0.843639218432158	0.169677724551553	4.9720092643972	6.6262537970936e-07	5.26717531558762e-06
cmtr1	1397.2049275359	-0.137043579440167	0.0514448102158458	-2.6638951308242	0.00772416383012633	0.0207007171769043
LOC103909705	56.4098927775151	-0.182000989210013	0.224218568204554	-0.811712387013254	0.416956684914591	0.535480275187078
si:ch211-225h24.2	186.56409285751	-0.347401818246721	0.11767466048569	-2.95222282191302	0.00315495175794731	0.00965699803797748
fbxo25	638.028094234203	-0.818976729331191	0.304336730212922	-2.69102164815339	0.0071233572314252	0.0193322768587889
fam110c	188.409207302784	-0.795192786940757	0.108512299319227	-7.3281350771254	2.33377437319869e-13	5.93356530338446e-12
acp1	1866.51480780845	-0.274502891897343	0.0437480287342173	-6.27463453416455	3.50456491642392e-10	5.35874518639069e-09
fam150ba	59.4390322704087	0.218473214020555	0.173020298071703	1.26270279531027	0.206696009089073	0.312841107022171
tmem18	563.417809490124	-0.177085019735951	0.0621531757802542	-2.8491708993607	0.00438333281416661	0.0127774230628258
ccnt1	463.239364608579	-0.197208242477459	0.0908625938125112	-2.17040075792229	0.0299764994413921	0.0651043984130079
LOC110438325	494.949171180005	-0.423514336976786	0.0717179286877865	-5.90527842515493	3.52051665392393e-09	4.45165967337738e-08
pmelb	1078.88429560094	0.0692468630493589	0.0804549496580914	0.86069114881852	0.389408169286624	0.508274185558747
tuba1c	14512.3600351949	-0.3375672268634	0.0529918297644785	-6.37017495647373	1.88812690872494e-10	3.05161786611629e-09
tuba1a	10726.1025905303	-0.404629345332881	0.0591220772911982	-6.84396360669012	7.70314988637902e-12	1.54731989665436e-10
tuba1b	5468.65848284035	1.24752788832736	0.190428011048292	6.55117848188304	5.70847817168667e-11	1.00885070833896e-09
jph2	14842.0068260506	0.136495501999417	0.0490736134978608	2.78144388135118	0.00541176862118637	0.0153098876454724
gdap1l1	233.088975343829	0.173243589133423	0.106108950739172	1.63269533744872	0.102533088548316	0.177996485352076
mfsd5	729.525290384607	0.00741647605494736	0.0662069688144707	0.11201956814743	0.910807891084806	0.940465912726903
nr1d4a	108.173529043625	-0.307164825204551	0.152736889592956	-2.0110716279685	0.0443178914950598	0.0898135369763917
rarga	2451.92468389052	-0.0955686138068874	0.0595700801427935	-1.60430561076639	0.108646704964131	0.186610703126208
calcoco1a	1511.5282108873	-0.264497166477313	0.152612749357323	-1.73312627936496	0.0830732264078824	0.150098860274174
hoxc13a	182.629237193012	0.244743145731515	0.168126043723168	1.45571227581196	0.145472174915397	0.236768711007003
hoxc12a	267.850073336723	-0.0191505549337364	0.1259190379751	-0.152086255118335	0.879118904923357	0.918160879964451
hoxc11a	241.398549181689	0.0938574341194204	0.0970167827453255	0.967435029934991	0.333326605474326	0.451655719982277
hoxc10a	327.074834757616	0.0207872915824682	0.0954640448495865	0.217749956176912	0.827623938055826	0.881893146500154
hoxc3a	687.815306588565	0.0870818888636956	0.0854236369023284	1.01941209741823	0.308007365318721	0.425272949112547
hoxc9a	244.9064637176	-0.0173368578103343	0.106041399530331	-0.163491408894273	0.870131536854762	0.911812422032682
hoxc8a	734.48480272461	0.0401152160516849	0.0704053155766561	0.569775388734792	0.568830050125957	0.675232362556713
hoxc6a	251.551204097032	0.0901682039443167	0.0940788537186204	0.958432212769088	0.337844858267173	0.456464312510983
hoxc5a	203.847358873081	0.0458689616820613	0.118098449875865	0.388395967349907	0.69772302804967	0.782352240291221
hoxc4a	371.189858778974	0.118440664825509	0.0749379307182523	1.580516884978	0.11398854318106	0.194259955627147
LOC110438326	53.1567341595081	-0.909836222574954	0.286451530130402	-3.17623097408755	0.00149202105102336	0.0050429948959052
hoxc1a	57.2416324549399	0.166315115250932	0.198162384609864	0.839287009885192	0.401308270954556	0.5205096474132
cbx5	8983.5288420801	0.170383430034963	0.0641290484059094	2.65688380336644	0.00788666210184707	0.0210868632157467
hnrnpa1b	11820.2941145925	0.00268854854760576	0.0550212817417469	0.0488637934722239	0.961027843000078	0.974610118930265
nfe2	94.081534674793	-0.201406968406917	0.141603061547394	-1.42233484365383	0.154929068284174	0.248711266424116
copz1	2158.48071613025	-0.259389097068599	0.0364239787712687	-7.12138283127943	1.06849547258235e-12	2.48097150519779e-11
znf740b	577.204128492018	-0.202066769783449	0.0688648008071954	-2.93425331105199	0.00334351215055251	0.0101429377260426
LOC103909707	10.6678516914006	-2.82388157635602	0.62145712537424	-4.54396845905577	5.52049218059227e-06	3.54391498836566e-05
csad	2604.52683298381	-0.191669088682347	0.0981473445155663	-1.95287085583807	0.0508348998853449	0.100523581037793
zgc:174906	704.431400242884	-0.039221678957463	0.0792923319408581	-0.494646556576459	0.620849632514165	0.719837484566357
lima1a	1925.2006404714	-0.0484639029558428	0.0801546411327276	-0.60463002854185	0.545424849725595	0.653913973893287
spryd3	559.957079444784	-0.151717078363786	0.0798677771937705	-1.89960311523005	0.0574852231083937	0.111393400854991
igfbp6b	178.117788833468	0.0341692684721491	0.124524894650147	0.274397087973033	0.783779480625189	0.849691857425887
pip4k2ca	2679.73224442758	0.0462821471592036	0.0367341389892532	1.25992192637872	0.2076975280877	0.313997855795995
gpr182	350.525447045867	0.0948035924387678	0.110021390889144	0.861683275157746	0.388861831529665	0.507763756481467
zbtb39	511.867989503109	0.203190695447108	0.0704950909305046	2.88233822759967	0.00394735769530152	0.011691893867359
agap2	1378.24103589581	0.20619433589225	0.041331628624995	4.98877839446073	6.07623000173565e-07	4.87059311343703e-06
tspan31	2282.88776497388	-0.0139300771274917	0.0397457285607669	-0.350479853607266	0.725978607033695	0.804642614467466
march9	706.79335014887	0.268217333100514	0.0598731437495783	4.4797603116072	7.47269056622612e-06	4.64930549384186e-05
hipk1a	154.698742768164	0.896875279964968	0.162005246554498	5.53608786776704	3.09302437619019e-08	3.26908250727502e-07
ube2j2	264.81801607099	0.187978404097286	0.106770038109253	1.76059133654084	0.0783075960165561	0.143281248840431
acap3a	564.902791821324	0.143144189544798	0.070936930708379	2.01790785300907	0.0436008590371023	0.0886492502211221
LOC564730	35.5888763616609	-0.147840222686223	0.213423424279276	-0.692708512130168	0.488492496133854	0.603099010387451
cpsf3l	1032.71900618109	0.107512460076478	0.0532732951174554	2.01813046929869	0.0435776751480188	0.0886172390141913
cptp	515.051123864403	-0.072460856213518	0.0797349033242366	-0.908772108481287	0.363470432162577	0.482706491780639
ubxn10	17.6478647009425	-0.596071220023344	0.317853449750451	-1.87530203145923	0.0607511840558278	0.116443435333654
zgc:193690	144.74140565193	-0.242545856298667	0.175137458490064	-1.38488852350468	0.166086556786151	0.262727758453949
vwa5b1	77.841587842696	0.397051376336923	0.161896207451986	2.45250572935551	0.0141865120214955	0.0345779901665733
camk2n1b	83.6889279410773	-0.16518030204548	0.140897696799758	-1.17234210208725	0.241059734588297	0.353075072677344
mul1b	557.097451820087	-0.0421943151631123	0.0797335772388887	-0.52919129712059	0.596672753276701	0.70015441834848
fam43b	389.588132782294	-0.0285692586626289	0.0836260616518244	-0.341631042982468	0.732628572397254	0.810128596371137
LOC108181458	18.9710787946864	-0.0596177078389928	0.305048245488859	-0.195436979955258	0.845050868918639	0.89454107310592
zmp:0000001088	85.4702515910194	0.0603383459363352	0.166858757142416	0.361613300792092	0.717641023816761	0.798335844519575
LOC560023	143.939641929727	0.224739120361279	0.170667734943354	1.31682254080346	0.187898115364552	0.289840507791357
cdaa	275.87903962106	-0.377646075763995	0.0995241402605767	-3.79451733795672	0.000147930945071325	0.00066493564234607
pink1	637.938917623783	-0.0496464826029739	0.0740157058741083	-0.670756051255074	0.502375949059026	0.615200073734614
agmat	1092.2131630295	-0.408967377414304	0.0707022297230494	-5.7843632232857	7.27875176805244e-09	8.63984570853579e-08
dnajc16	208.4720537749	0.043324011184425	0.0970741287414006	0.446298223287046	0.655381839495132	0.74775504013447
LOC100006542	19.410224660077	-0.562331341464662	0.335182301088402	-1.67768805106553	0.093408013308996	0.165066323051718
tor1l1	12.3723405113823	-0.00695040697152487	0.379049455602322	-0.0183364119610209	0.985370479799683	0.990609821507695
LOC110438327	14.0612191063002	0.219573275603846	0.339111069922115	0.647496631868363	0.517310573672758	0.628866142603772
tor1l2	26.723551989836	0.449412550107821	0.373201947215531	1.2042074095832	0.228509422822049	0.33848038176271
tor1l3	139.3579023552	-0.879103957230199	0.135300975358272	-6.49739556497924	8.17223842160358e-11	1.40062759653138e-09
plekhg5b	1117.52751818355	-0.33338376970388	0.0734435084791465	-4.53932248891053	5.64352673667035e-06	3.61413272708865e-05
LOC100331692	382.235143653741	0.150855006396176	0.0714822974163891	2.11038273598617	0.0348254022828093	0.0737135103139375
irx7	92.7132881513322	-0.119822964907195	0.140051075354225	-0.855566189721372	0.392237778164187	0.51109120982363
cd40	339.557503812723	-0.28243584190209	0.116147933372061	-2.4316906354016	0.0150285374065182	0.036277722832656
LOC101883438	76.3681848768128	-0.165062961570813	0.169680799047387	-0.972785150102431	0.330660094662857	0.448925167632018
cbln4	74.9344602931305	0.336066437499984	0.158848184597821	2.11564544065046	0.0343749740560156	0.0729415700486738
LOC100537649	9.98487831524085	0.148463807165141	0.417534105659826	0.355572886508335	0.7221604517337	0.801676229944422
pfdn4	1496.99842290974	0.06983694833577	0.0399473426419938	1.74822513130962	0.0804250515107394	0.146256946728271
zgc:112994	1705.13940622543	0.228069268331595	0.0762298186496173	2.99186423858481	0.00277279541964492	0.00865966276095044
znf217	909.784195283803	-0.17646182127784	0.0567811627369674	-3.10775286683156	0.00188515636258459	0.00616811976731943
tshz2	1262.35038493469	0.0992271740065765	0.0572447598123238	1.73338440639617	0.0830273673174382	0.150038759887987
zfp64	373.791738643358	-0.0846118223636388	0.0889743241965587	-0.9509689804074	0.34162012274316	0.460273212189652
sall4	441.989205411601	-0.22623028428755	0.0872880142243937	-2.59176802563034	0.00954841313963378	0.0247686403534117
atp9a	188.254613822978	0.312027435894323	0.116860054062704	2.67009491307352	0.0075829808665551	0.0203847159990907
nfatc2a	193.764101303204	-0.434133770343935	0.109147076402732	-3.97751167188449	6.96402054630307e-05	0.000343557385534434
kcng1	147.970381551056	0.28636460609303	0.110040085432535	2.60236626468815	0.00925829164142056	0.0241392450228261
src	1532.20412991902	-0.0908508809540127	0.0566845785167	-1.60274422658443	0.108991134912724	0.187107862436105
mical1	355.404121857751	0.0766089029016298	0.104541346624273	0.732809604767828	0.463674562385155	0.579483742508737
camk1gb	2060.55918373916	0.240068239796027	0.0701294543877519	3.4232155645853	0.000618849799248271	0.00234684157394008
g0s2	513.640310182249	-0.160197410290566	0.171042342171853	-0.936595045743759	0.348966901377241	0.468004419278561
otud3	440.311776191167	-0.303921364015034	0.075106693677293	-4.04652833369123	5.19828352408329e-05	0.000266205306092511
vwa1	2038.52246813202	0.0079747806991941	0.0794352159341606	0.10039351697368	0.920031916470602	0.946276690929601
tmco4	308.246802603363	-0.00677939822040203	0.0796286554365929	-0.0851376703930454	0.932151942369849	0.954163615988636
htr6	80.1627860626626	-0.144169374802672	0.150044719943444	-0.960842706474528	0.336631261864581	0.455165818230315
minos1	1486.78299376356	-0.16121508623279	0.0568342428599011	-2.83658368829144	0.00455990262512535	0.0132034837247752
sike1	619.546719311342	0.0481455515230787	0.0646018147994398	0.745266238611863	0.456110786597879	0.572101683205458
si:ch211-286f9.2	496.977765325872	-0.492016161895397	0.0983059181456088	-5.00494956129327	5.58766600435752e-07	4.5246419857855e-06
ppp1r14c	1321.37016307098	0.200006005822574	0.0459647657705029	4.35128956864878	1.35339173041306e-05	7.94134265852964e-05
si:ch73-217b7.1	1361.17956430223	-0.0939743690282053	0.0607631141265091	-1.54656933534628	0.121967128825543	0.205218084551886
LOC793479	132.398159844006	-0.622121266791322	0.131981485429858	-4.71370105257643	2.43257473730887e-06	1.69497595691457e-05
fyco1a	443.147814096999	-0.4250529666348	0.182388291948378	-2.33048383804759	0.0197805932499747	0.0458041478415774
ghrhrl	15.6916246639128	-0.272297057448214	0.345943731315024	-0.787113720526575	0.431215298204202	0.549261725344528
gpsm2l	539.962823208103	-0.237982843934742	0.091607699041046	-2.59784763099563	0.00938101103851564	0.0243977975950391
tgm1l2	70.513089373224	0.719294032245592	0.26735287908883	2.69042934827196	0.00713601435200254	0.0193601263987879
si:ch1073-138d10.2	1326.55283574759	0.300710262154145	0.370404606882483	0.811842662231116	0.416881918667167	0.535470855038977
tgm1l3	1183.2454669174	-0.226097689038014	0.349998079146625	-0.645996942581206	0.518281335462176	0.629692791448155
fam46ab	282.577981423594	0.666057693927655	0.0827778518093977	8.04632736134907	8.53155940540815e-16	2.8870360754977e-14
elovl4b	2025.14220936535	0.162376832678754	0.0559419012603003	2.90259767760139	0.00370081730819204	0.0110689982087959
soga3b	6023.14229781951	0.176153000091972	0.0700342714123516	2.51523998950183	0.0118951381726209	0.0297822256107564
rnf146	725.615387879937	-0.00173696882192427	0.0718388762959195	-0.0241786747160316	0.980710088268833	0.987382995217159
LOC567936	318.415590643621	0.262077230223062	0.0866301261649954	3.02524354776894	0.00248432988537892	0.00786605407487801
si:dkeyp-27c8.2	508.717485394325	-0.790252507538901	0.0822429866313039	-9.60875255031302	7.34332158408708e-22	4.9982842885059e-20
si:dkey-194e6.1	1405.86609792559	0.0689256226291475	0.16330625346975	0.422063584000567	0.672978607441858	0.762083472003859
reps2	528.123783355263	-0.0378054104577719	0.104869862092013	-0.360498332920486	0.718474503077415	0.798778144801814
nhsa	508.452052235088	0.299427941703793	0.077233496781602	3.87691810135833	0.000105787947364673	0.000497176222148077
tgm1l5	148.231760986223	3.31934367237101	0.408254337043063	8.13057785598217	4.27248788340308e-16	1.49242637604562e-14
scube3	377.309152647557	-0.173931694160074	0.0728379631160487	-2.38792638782277	0.0169437351917893	0.040200239365999
LOC101883471	701.059524748	-0.444823135609906	0.0837863703650934	-5.3090154600518	1.102189851133e-07	1.03907672431901e-06
LOC101883528	206.611143349226	-0.427475664194939	0.12096115548669	-3.53399124268433	0.000409334640828438	0.00163617099806307
stk35	1956.4415855155	-0.697255519786595	0.0951522644724074	-7.32778692816909	2.33984331367421e-13	5.94265322618985e-12
pdyn	183.927088991127	0.0651030891560145	0.0980947208838174	0.663675767354719	0.506897852224193	0.619080812312172
si:ch73-302a13.2	801.562777151397	-0.35874325951949	0.0622509205581468	-5.76285870639292	8.27010275462532e-09	9.6962958779907e-08
scp2b	2558.0299722528	-0.162933824230725	0.0417036879623153	-3.90694042162307	9.34721894069617e-05	0.000445535807971598
podn	114.073411070585	-0.30685677136135	0.193518652205882	-1.58567025898304	0.112814129143262	0.192712677368417
slc1a7b	98.8681566827038	0.220952783925286	0.134896003999134	1.63794906724371	0.101432319047262	0.176484234345817
fam159a	17.9939112024868	0.441796267005408	0.324855616652496	1.35997730794356	0.173837104896722	0.272329936868192
gpx7	549.043142812042	-0.0918644155964578	0.0635620880470945	-1.44527057588784	0.148381899322566	0.240485882547214
zcchc11	1724.83830284235	-0.12862862050072	0.0701705212005561	-1.83308629179314	0.0667897393736011	0.125940474995829
cyp2aa12	1591.90470930172	0.0767483322336617	0.070239689227568	1.09266332293992	0.274541648872047	0.390122618614898
cyp2aa6	184.463006879929	0.0158454912693984	0.119349538666974	0.132765416995979	0.894378905422139	0.928643160036245
LOC100537147	36.9823596718721	-1.01575988069882	0.261486636701395	-3.88455751893268	0.000102516421481687	0.000483135253997669
cyp2aa11	285.376824788237	-0.230081275641301	0.124264536845231	-1.85154414511569	0.0640913100156968	0.121797006900442
LOC110437829	35.3852728893748	-0.243496228525101	0.260022968102552	-0.936441231718682	0.349046057313087	0.468021895372912
cyp2aa4	208.692910000887	-0.369460154178481	0.146172549885394	-2.52756180601731	0.0114857605691867	0.0289122225316712
LOC101887079	12.8707949707575	0.972755044625219	0.376544115358528	2.58337603735755	0.00978386196875271	0.0252744462894812
cyp2aa9	11.1597204402209	0.26042833244389	0.419774178448489	0.620401029445043	0.53499379484346	0.644410818816652
cyp2aa1	725.598603425827	-0.38054405934252	0.10991259083325	-3.46224264624833	0.00053569395721873	0.00207682388677635
cyp2aa2	247.93056548496	0.198497681926925	0.103619483569029	1.91564052521734	0.0554108675298343	0.108121311914427
cyp2aa3	12.8154951613151	0.346970439343451	0.409487122926395	0.847329305165523	0.396811596696514	0.51572518647578
LOC101887009	39.881612308286	-0.111407273043697	0.205557250598926	-0.54197685909445	0.587834447526727	0.692011353821466
cyp2ae1	225.465649129969	-1.17318812421508	0.168420297515933	-6.96583571884556	3.26459921278572e-12	6.93159955848433e-11
LOC103909721	38.8610840642952	-0.807270087856166	0.331820526896187	-2.43285156408882	0.0149804407276507	0.0361799512829301
si:ch73-217n20.1	695.375071984734	0.673590245050119	0.100353349359761	6.71218498782076	1.91731404447666e-11	3.65701941405665e-10
pfkfb2a	379.813304483984	-0.233541757096535	0.0751665064401052	-3.10699230491213	0.00189001318397975	0.00618146404200295
myl9a	1944.52475690534	-0.10007186530661	0.0787127382219602	-1.27135540659784	0.203602239364998	0.309120906786842
dlgap4a	1551.91053648607	0.179167194987309	0.0672497642538833	2.66420554741147	0.00771703931413782	0.0206867365343429
si:dkey-65j6.2	751.342359061352	-0.236882777156459	0.0728334592833494	-3.25238948537232	0.00114439088706118	0.00401100840112675
tgm2a	2138.74769404526	-0.684944015678436	0.0968220564820051	-7.07425601733358	1.50252667165255e-12	3.39286188614016e-11
si:rp71-80o10.4	84.5165914861672	-1.22932479772599	0.326406691603309	-3.7662365060212	0.000165726811814507	0.000736312912692467
rprd1b	832.401936517187	-0.0125413790905234	0.0531112761823474	-0.23613401883745	0.813328677007207	0.870867413022729
tti1	366.085543448666	0.145710831907079	0.0754577450432533	1.93102552724781	0.0534798956449665	0.104937942010546
LOC101884894	135.372118574884	0.609678869794754	0.132654219192588	4.59600059090182	4.30677476080995e-06	2.83549118333514e-05
e2f1	954.688169874703	0.228405298431829	0.079828018258607	2.8612171943427	0.0042201782839456	0.0123707773173909
znf341	360.484968607196	0.061658491816438	0.0827199563250081	0.745388350716491	0.456036984159443	0.572070914697081
itchb	550.862307463478	0.0459764461060833	0.0687621443126779	0.668630197118598	0.503731404845304	0.616305390738514
slc10a7	585.799986645186	-0.142217112404538	0.0692941815831255	-2.05236730062154	0.0401339799126024	0.0828017496715968
otud4	776.813136330204	0.124412968291827	0.11149230583629	1.11588837775504	0.264469917289022	0.379021045513829
abce1	10782.4904357189	-0.0638573546876237	0.0372252351333101	-1.71543186923976	0.0862660766216982	0.154974492373027
anapc10	223.19252865949	-0.217299528075182	0.0973716273421519	-2.23165139585907	0.0256380119403739	0.0570763815022453
LOC101884517	51.1754064454896	-0.498310918740249	0.229755200239161	-2.16887764987055	0.0300919739920645	0.0652956641235953
LOC101884556	42.0973474394634	-0.0135457046643185	0.233560802673468	-0.0579964810416248	0.953751431532547	0.969707667338136
rnf150a	942.352484461523	0.0653802974917795	0.0615327436619788	1.06252855960619	0.287995799740366	0.404225766642004
si:ch211-149b19.2	119.2956464697	0.330001115454069	0.126557701508182	2.60751508222305	0.00912020525960282	0.0238366044870563
si:ch211-149b19.3	1803.2632356208	0.073759562954007	0.0962413028324679	0.766402373858177	0.443436920767997	0.560691988931373
si:ch211-149b19.4	142.001280001923	0.461723938022795	0.212776419763317	2.16999580374741	0.0300071638390398	0.0651591162280051
cnga1	346.090070749875	0.123548866726711	0.109037807305334	1.13308282493926	0.257179473177103	0.370848410477461
nfxl1	1158.25704094717	0.218067118876013	0.0820368697086916	2.65815991822161	0.00785686016726818	0.0210249665586435
corin	604.747448747519	-0.106683852922986	0.0691278880836219	-1.54328239847185	0.122762272382692	0.206362236450245
LOC100333270	19.8088292070892	0.0754672522849618	0.353649794711415	0.213395436427567	0.831018539736432	0.884614604115576
LOC101885283	164.298712696648	-0.481127552008547	0.104167448429614	-4.61878983561399	3.85984553145997e-06	2.57139541655399e-05
txk	56.9285747244733	-0.241574206702346	0.213522584840273	-1.13137543217293	0.257897107449773	0.371725725482572
zgc:56304	6955.16935988349	0.108698677735967	0.0586698492812305	1.85271786220084	0.0639228084322315	0.121523547891308
tec	486.975787829043	-0.0558168613808309	0.0815186649234733	-0.684712653638644	0.493525262632176	0.607199864817433
zgc:158659	431.779651009363	0.277456196056108	0.0852550985727055	3.25442349725856	0.00113622758443175	0.00398767674483171
si:ch1073-157b13.1	1201.4213721641	0.181730784932752	0.0763297414531773	2.38086467310034	0.0172720557817075	0.0408733669303286
dlg4b	1226.29168005404	0.184527583320273	0.0720067468963115	2.56264296435984	0.0103878810546139	0.0265469309551671
ephb4b	779.286360003215	-0.0270630063833038	0.0676636752564402	-0.399963588745913	0.689183335329947	0.775331252246191
eif4e2rs1	1532.78009326212	-0.0358902698222286	0.0534642119108723	-0.671295218604542	0.502032480030415	0.614842677964455
cntrob	210.226217359421	-0.429589070637356	0.116277741590162	-3.69450820735328	0.000220312777918804	0.000947042819985507
si:ch1073-228j22.2	19.8218120112142	-0.312954892150527	0.330110184942474	-0.948031616186162	0.343113359165016	0.461885605209254
actl6b	130.260706133559	0.105550728978935	0.123712164956958	0.853196037880817	0.393550600219918	0.512437469886265
si:ch73-375g18.1	1177.17731322863	0.0220092416057161	0.0614996161994629	0.35787608063005	0.720436051699109	0.800254099311568
LOC101885690	18.4053117677662	0.277417811162814	0.307673216913688	0.901663830038994	0.367235472458073	0.486382239864244
psmb6	2669.11863497776	-0.221687735117869	0.0576592582992465	-3.84478992024714	0.000120655759718131	0.000557482964267849
trappc1	662.851060412308	-0.115654273914389	0.062765817491208	-1.842631523609	0.0653828280723874	0.123767589445251
LOC108179134	19.355754907329	-0.0432183431724723	0.36633841451808	-0.117973822727071	0.906088399450858	0.936840585917181
pfn1	40370.3383519009	0.0741353267063626	0.0615255258612073	1.20495234569146	0.228221699085703	0.338116997612259
eno3	45421.3717698484	-0.0138477893543773	0.0532988094297922	-0.25981423417381	0.795007070635638	0.857260374043942
si:ch73-265d7.2	106.892357010165	-0.23898303219742	0.135394439597015	-1.76508749479465	0.077549062026759	0.142111638820268
zgc:85858	1208.03187190233	-0.019988611754916	0.0485984316646232	-0.411301580529532	0.680851410789337	0.768388988546799
camta2	954.009541448723	0.00693251847565461	0.0597750456786311	0.115976799297251	0.907670929176187	0.938151093139152
mogat3a	1358.67009539732	0.313048775167176	0.0905394803943135	3.45759412141311	0.000545021821896447	0.00210643330029836
atp1b2a	19123.8057597201	0.223023237240465	0.0364103614807642	6.12526841729626	9.0530857265417e-10	1.28223342011536e-08
si:ch73-269m23.5	618.189728754215	-0.175761163483387	0.0749823368324067	-2.34403422070229	0.0190764210205248	0.0444240056668584
si:ch73-269m23.4	1107.12327830615	0.0311864837321309	0.0818250761475411	0.381136018448643	0.70310232201383	0.786828570900764
st8sia7.1	157.230450772903	-0.259491899153328	0.148533507493251	-1.74702599792251	0.0806328285567951	0.146590039278734
st8sia7.1p	69.3588951949498	-0.100922050831045	0.182847757758527	-0.551945793966611	0.580985492129044	0.686344211989994
plod3	3042.53685825238	-0.100522165306559	0.0401838503754193	-2.50155633089976	0.0123648770057596	0.0307579059108499
si:ch73-361h17.1	1710.24474480252	-0.0921679737096755	0.0855989419660993	-1.07674197358862	0.28159555504031	0.397257516354248
LOC101882071	65.6762273511888	0.107718839132118	0.201326549517443	0.535045374742219	0.592618481399171	0.69639175664048
tfr2	349.084321979966	0.139253323994413	0.0953570935171666	1.46033523944755	0.144197961588101	0.235040997711733
ctc1	1036.19485731388	-0.0476828561570792	0.0598131061118529	-0.797197458160932	0.425336362038623	0.543750370423724
hmgb2b	6708.94763998242	-0.109620864499714	0.0408905695926452	-2.68083486221309	0.00734387469315246	0.0198326283790268
sh3gl2b	234.097255589498	0.467886518940358	0.0976459438882084	4.79166364018177	1.6540403398053e-06	1.20391698793711e-05
si:ch211-278p9.4	41.7614875253253	0.619805294132502	0.828012576266223	0.748545749060243	0.454131041050305	0.570579810713645
LOC100536790	27.0715616636528	0.281119954122055	0.371631308537096	0.756448522135195	0.4493803254038	0.566013931061369
LOC796000	100.411503785723	0.354732950464922	0.355952759268334	0.996573116033939	0.318971760640932	0.436816754066965
psip1b	483.986509247921	-0.233275513356426	0.80747603014826	-0.288894660208792	0.772661990126507	0.841430178770514
ttc39b	664.835659704297	-0.294809278573089	0.0829504255913461	-3.5540417842515	0.000379358936504467	0.00153125515831005
cfi	3347.79971582031	0.280817703825144	0.0638521459585695	4.39793682122058	1.09284778739234e-05	6.53979222282035e-05
zgc:100911	462.437172876126	-1.56706217808684	0.132759923431118	-11.8037291494817	3.7338965201753e-32	5.29479861905572e-30
ccdc171	267.746744129575	-0.448919469537706	0.199282994807139	-2.2526732397421	0.0242797594332967	0.0545624666521486
LOC402866	2305.57915662325	0.04020842208443	0.148399235390342	0.270947636479849	0.786431306231352	0.85140436302429
zgc:101853	1637.3059638009	0.316402838169541	0.0808948539471154	3.91128511556975	9.18063166606888e-05	0.000438384822972056
LOC101884488	375.627541787172	-0.137855278811967	0.0994875971886765	-1.38565291259901	0.165852912892576	0.262445296834263
cyr61	2660.13440086919	0.670956850164283	0.0859550294033052	7.8059056558066	5.907576219447e-15	1.81127655438721e-13
znhit6	463.538072799479	-0.118182065259913	0.0891997827932518	-1.3249142717515	0.185199586727406	0.286624423738518
LOC100332483	588.548099947428	0.0719423052550488	0.0975187129630153	0.737728206916897	0.460679627840571	0.576557434938058
prelid1b	257.08578929281	0.0247603458276324	0.101337416699517	0.24433567219353	0.806970858105479	0.865966970839947
si:ch73-290k24.6	363.978802713441	0.417854247878968	0.0857417799871837	4.87340300074745	1.09692137829331e-06	8.32758380977745e-06
cyp17a2	36.3029970945355	-0.0776075043510206	0.277561056787133	-0.279605162371677	0.779780446023191	0.846627908377107
egr4	687.560749806051	1.7866636377125	0.0927320073812859	19.2669574202819	1.01744504906876e-82	1.05385188712892e-79
si:ch73-290k24.5	472.842311987984	0.0125912737892198	0.0779269249123075	0.161577962987619	0.871638212241667	0.912748884845417
dclk2b	284.251455706823	0.22548165406677	0.0918864314610953	2.4539167587789	0.0141309688177297	0.0344672949876907
LOC100537554	1521.00244215546	0.10113188453732	0.0720348836128612	1.4039293112603	0.160339900324482	0.255554584062657
wu:fi36c02	190.459751904592	-0.389563571328018	0.131043411409575	-2.97278258508122	0.00295113411838466	0.00912736264646753
LOC100332943	406.008572551798	0.385576662886683	0.0796279109310953	4.84223004695346	1.28389997571765e-06	9.59120386375714e-06
ednrab	12.3522168433125	0.156121427175961	0.475248115433199	0.328505094720161	0.742529792810491	0.817716840764439
calcrl2	84.4308881956966	0.0446887003320501	0.164695552147367	0.271341270297715	0.786128567529014	0.851158274032888
vdra	225.369365065868	0.0587077243417166	0.115111143768786	0.510009043604307	0.610045126007366	0.711221740083854
lmnl3	144.822072739093	0.0845088681719836	0.13253401568475	0.637639082580876	0.523708648465407	0.63415223810061
syap1	2223.59374739087	-0.0564884866198464	0.0404531597440126	-1.39639244442969	0.162596349089716	0.258476766606453
fbxl5	1915.48581661939	-0.00732731238725294	0.0408844506548047	-0.179220027905446	0.857764938328085	0.902784807854649
ftr92	38.0421874545729	-0.371908617470145	0.228807411482789	-1.6254220746609	0.104072655460917	0.180344448013761
abcg2a	3040.33952906376	0.102296117105864	0.0894818914469704	1.14320468031778	0.252953619508004	0.366084325225635
mcoln3b	154.16975458988	0.292768027189817	0.13865664978447	2.11146041423112	0.0347327569942589	0.0735370129642935
wdr63	59.5675366212999	-0.0165123726604076	0.213544021680764	-0.0773253801742697	0.938364700890248	0.958275988910681
syde2	798.690813399352	0.241471625905778	0.070687388008013	3.41604963361222	0.0006353666519704	0.00239878601424578
zgc:65873	2317.7611399514	-0.0663339068394681	0.0391358260677126	-1.69496631359454	0.0900818113238632	0.160486014894436
ddah1	2054.33261801191	-0.180371220031383	0.0464542955230843	-3.88276730925242	0.000103274386295929	0.00048622642385927
LOC101883693	27.4476276423098	-0.047509414542895	0.238974875243522	-0.198805060550745	0.842415237263427	0.892782516896954
col24a1	485.040085452709	0.190405478594182	0.0730752886464244	2.6056069311674	0.00917116415851254	0.0239364108391301
btr32	127.333308745075	-1.75778053175287	0.277216440705928	-6.34082353585057	2.28540191884767e-10	3.64425233686132e-09
LOC108181457	18.2392200926215	-1.85614911826319	0.436721739155611	-4.25018713712765	2.13591987932001e-05	0.000119924627115345
btr31	278.13364808602	-0.899927226946622	0.128374514058102	-7.01017046529433	2.38027936778993e-12	5.20104915859076e-11
tgm1l4	198.346082552595	-0.505515737634174	0.180344032474498	-2.8030632935174	0.00506197341474099	0.0144455429635092
zgc:162858	557.220459937552	-0.180350991692712	0.0691701152086572	-2.60735421863428	0.00912449149002247	0.0238411698021718
cdh19	160.941548309011	0.754157092250874	0.19564879036203	3.85464735486161	0.000115896562323534	0.000537997623584091
LOC100329245	14.3634103609003	0.0246202797404189	0.347248704098984	0.0709009981888971	0.943476548936948	0.961888210952408
zgc:152808	336.187979901586	0.17852287714001	0.129588100581217	1.37761782400788	0.16832131487784	0.265539943337183
col15a1a	166.651643032561	0.771237696536244	0.197756338440239	3.89993920103505	9.62168469933984e-05	0.000457245949715486
reck	3875.85810392801	-0.0152342083766084	0.0537652296282387	-0.283346848547766	0.776910968118584	0.84439755433592
si:ch1073-59l16.1	50.8743544982256	-0.139324467775724	0.178509196871379	-0.780489018031442	0.435103089139504	0.552824580937088
tgfbr1b	359.573835148332	0.241144833806227	0.0844428488903682	2.8557164635611	0.00429398410566848	0.012556227243076
lancl2	1127.25618356533	0.116945671623108	0.0586320797584979	1.99456802666391	0.0460900136897111	0.0927915487306674
vopp1	571.256789348878	0.278529301705652	0.0761209941774441	3.65903394609348	0.000253167807047765	0.00107126406168719
si:dkey-225n22.4	219.361358124845	-0.268064069423301	0.116649832213773	-2.29802361765978	0.0215604449606637	0.0493452281965503
ccr12b.2	14.5198640517564	-0.582812137978288	0.362817746889385	-1.60634958729286	0.108197120816593	0.185945751638558
zgc:110852	53.7605077481309	0.305409954375806	0.177277841910494	1.72277567847427	0.0849290986449184	0.15298797104105
LOC103909734	576.195054607978	0.200564213709647	0.067314895732694	2.97949230295302	0.00288726483632556	0.00895849312266004
stk17a	875.654560538888	0.00691555081801266	0.0479310714997267	0.144281164631425	0.885278451124606	0.922168279017992
impa2	525.757131497156	-0.29097580086172	0.0717944322216671	-4.05290204069482	5.05861877821387e-05	0.000259835004642926
LOC100334952	568.517407759312	-0.288093337301205	0.0745067922447896	-3.86667213312156	0.000110330598053153	0.000515474767095559
napga	1787.19754902528	0.0453405136581617	0.0833434673614309	0.544020006529559	0.586427705579542	0.690923206232514
cdk13	2697.02508495221	0.107074321016247	0.104697311739787	1.02270363237566	0.306447993447976	0.42378304683991
ralaa	1084.9507476638	0.0589966788985854	0.0739453707390659	0.797841410610671	0.424962526896218	0.543389097646321
zgc:111976	21.777636462693	0.248803033110103	0.269440293415677	0.923406926098703	0.355795183679088	0.47482542495025
si:dkey-192l18.9	114.537776707547	0.365535469384293	0.14764212627288	2.47582095037491	0.0132930223897773	0.0327154267777468
itgb1a	6447.06057612508	-0.199887012807229	0.0676563680282017	-2.95444491971411	0.00313232061998432	0.00959512332903259
nrp1a	4688.29470049299	-0.00496761603161598	0.0576298719892107	-0.0861986303309159	0.931308519494378	0.953850509884547
pard3aa	508.515953056381	0.00495867765599871	0.0764391282665888	0.0648709341465125	0.948276763023949	0.965625019257087
cul2	1983.50011118363	0.0673063118996192	0.0583010727664825	1.15446095081657	0.248311239034693	0.360966478369751
si:ch211-266d19.4	1319.42623997552	-0.170129833981332	0.108113783269029	-1.57361835685635	0.115575706789091	0.196528198632156
rreb1a	1292.67123502232	0.141126954675887	0.0701140153748976	2.01282088782514	0.0441334756560999	0.0895306122900466
ly86	17.7392686746194	-0.670111017060901	0.335993149375221	-1.99441869069941	0.0461063176058712	0.0928165290117179
nrn1a	613.893795356079	0.227840054394996	0.0584148186107197	3.90038109873006	9.60413858101029e-05	0.000456685415998819
fars2	319.567991622714	0.0943338141248712	0.0884652394863862	1.06633763354462	0.286271043176649	0.40238629746429
lyrm4_1	86.0703770406932	-0.250552969869872	0.143206929224937	-1.74958691751798	0.0801896187935214	0.145973660007493
si:ch211-152c8.5	1601.51184603961	-0.885187603770784	0.135254217436554	-6.54462108869925	5.96464196008889e-11	1.04867649752913e-09
cyb5a	6447.92904334167	0.0574773384554651	0.0534783955017581	1.07477679380967	0.282474672535165	0.398141884025869
si:ch211-152c8.2	13.1186984952423	1.80979887450009	0.416010181971989	4.35037158446749	1.35907028240197e-05	7.96877463393113e-05
fam69c	444.66194969871	0.258342542725441	0.0710051948344072	3.63836115551725	0.000274378482828245	0.00114796603379299
LOC103909736	10.5432063019734	0.35921209239265	0.393690043401922	0.912423614497985	0.361545763153549	0.480805154689388
tubb6	735.163587268089	0.246950056394446	0.0880628575253981	2.80424759465957	0.00504341589191812	0.0143960336440409
cidea	37.2362937363992	0.282642989745149	0.226461013772067	1.24808674586977	0.211999291550363	0.319003229067983
eci2	4024.93167191051	-0.0380705646052215	0.0498451974272613	-0.76377598184414	0.445000752189734	0.562214643994061
LOC100536359	196.963821970073	-0.40844435333187	0.116833031894306	-3.49596639502921	0.000472348182797494	0.00185842291639714
LOC110438346	86.5717843148564	0.479002252261042	0.166221700893107	2.88170707968556	0.00395527239481055	0.011713880440275
sugct	189.111701330222	-0.195702889316857	0.0968627456655523	-2.02041443252683	0.0433404176189757	0.0882402161299767
inhbaa	453.208307967279	0.151069901719388	0.070745994011462	2.13538453774376	0.0327296126425564	0.0699925998189965
gyg1b	3632.71426830089	0.415314464734403	0.0572770021561442	7.250981180932	4.13763177117668e-13	1.02892277332716e-11
bdh1	930.792635133402	0.166849276872515	0.0668093856400056	2.49739277309872	0.0125110295862514	0.0310779288333362
nck1b	1222.26727653677	0.056849652558412	0.0633703685227531	0.897101498439292	0.369664759222805	0.488925358592321
slc35g2b	820.99220961766	-0.248617368222079	0.0627235749068428	-3.96369895356452	7.37973058745175e-05	0.000361817908592021
idi1	6061.97757193003	-0.298217400578908	0.0720074431247294	-4.14148020868264	3.45071652650285e-05	0.000184576514884405
wdr37	1752.79300885489	0.323166785253829	0.0433382150171324	7.45685499797525	8.86121297875265e-14	2.37993998639035e-12
adarb2	141.917671661644	1.0222623301962	0.12030568281707	8.4972073326793	1.94206372323494e-17	7.89518499635257e-16
pfkpa	4688.98160818189	-0.112982202749806	0.0398218713340538	-2.83718968910407	0.00455125636354758	0.0131935483510336
klf6a	7614.88640225556	-0.147953811817328	0.0618506308178929	-2.39211483958747	0.0167515999972954	0.0398117883814414
ccny	381.569698988181	-0.257023176811342	0.0793603067818624	-3.23868678479055	0.00120081364310008	0.00418169615839399
gjd4	38.9041275785951	0.25128054934045	0.205147844753136	1.22487540457872	0.220622168679997	0.328965508197007
fzd8a	1132.32417045696	0.0467088350065043	0.0584642294494503	0.798930139785559	0.424330921322647	0.542843708445356
cpb1	51644.5821123144	0.197119225795518	0.0765181759102826	2.57610983861717	0.00999189000065013	0.0257198050227432
agtr1b	108.189320437929	0.287921804224948	0.147186568944802	1.95616900569865	0.0504452483706507	0.0998551850381397
zic1	3021.42162086984	0.247588946997204	0.037763491044968	6.5563045191553	5.51575406416278e-11	9.79149098886362e-10
zic4	702.250320394869	0.0401200019584919	0.0627783538236833	0.639073813103976	0.522774914614831	0.633311303883504
LOC108181502	13.8527281363045	0.34502346946927	0.360149671864865	0.958000232744151	0.338062641196688	0.456634705518439
si:ch73-206p6.1	392.250831379737	0.249237882395524	0.0790815604827911	3.15165609876604	0.00162347359280681	0.0054251664190541
plod2	1751.86893594457	-0.0562849319745929	0.068569291332789	-0.820847508856755	0.411733133395326	0.530928029479566
dia1b	595.545038284819	0.218412042705038	0.0641576431931274	3.40430277414608	0.00066333182996803	0.0024866332313656
si:dkey-105h11.2	15.8108423672732	1.77527038457845	0.374968676583292	4.73444982326173	2.19650100557903e-06	1.54905990100383e-05
chst2b	333.904297347213	0.341187843040163	0.0815243146484494	4.18510532117245	2.85033912522155e-05	0.000155208294811778
si:ch211-157j23.5	29.4406426295707	-0.600112747418774	0.313965147053858	-1.91139925259229	0.0559532926834568	0.109001168664485
trpc1	687.167801001044	0.0977664098555436	0.0632214389268964	1.54641228537351	0.122005029002765	0.205234134015878
pcolce2b	985.379383240899	-0.528435699228275	0.0704055428587553	-7.50559796532499	6.1148820120677e-14	1.67828149969457e-12
mastl	228.338868968507	-0.379204980537506	0.104512956962688	-3.62830592069926	0.000285287093021559	0.00118797315452763
pimr63	14.7293253622037	3.20564272254374	0.461746606859828	6.94242832523267	3.85416513952951e-12	8.08255071470173e-11
acbd5a	992.56631242047	-0.0817858228276292	0.0777634398806849	-1.05172588755225	0.292925330245388	0.409360013048388
abi1a	1837.33014257355	-0.0670904175037642	0.0393691568844463	-1.70413650718209	0.0883555876709996	0.158096377128303
pdss1	1571.52691008485	-0.172489241988625	0.0710380889092038	-2.42812334393017	0.0151771806586355	0.0365809363446655
ftr61	63.3388743662702	-3.34524437242876	0.28393875402625	-11.7815702329929	4.85795523742375e-32	6.80770986006742e-30
apbb1ip	638.842697976335	-0.313566773941261	0.0870572645477784	-3.60184501052374	0.000315966732645705	0.00130027214921725
LOC101886581	42.2768826755934	-3.50846162263697	0.331456988989098	-10.5849680024468	3.49900280972572e-26	3.25612281000375e-24
si:ch211-37e10.1	57.1570596158811	1.71325039045671	0.259063533818224	6.61324411508586	3.75987655062453e-11	6.93278166141858e-10
si:ch211-37e10.2	334.191246490511	-0.289728119973859	0.111055110255454	-2.60886796931193	0.00908422847908988	0.0237582144096342
gad2	7202.65794823821	0.177695387544284	0.0596780349925973	2.97756766901468	0.00290545499090098	0.00900554960294486
myo3a	507.910800468911	0.130238849633205	0.0658280877995258	1.97846928244121	0.0478757905750327	0.0957228530002364
LOC108181524	71.845037672512	0.767186485392595	0.195289848167412	3.92845041660806	8.54949730111495e-05	0.00041163030356601
zgc:174877	617.365032895272	0.22822724393302	0.0622340855036482	3.66723865364168	0.00024518393858553	0.00104136512193316
LOC100006839	42.4622361768381	-0.875583983762569	0.262619739190155	-3.33403721465349	0.00085595204889803	0.00311199428293407
anxa13	2851.59700183572	0.100760329138368	0.0538275084559462	1.87191144507148	0.06121885592051	0.117217232325535
gpr158a	814.046281748577	-0.0616861495198353	0.0831758145704206	-0.741635652604385	0.458308116225005	0.574253079674963
LOC556095	2160.7346688915	0.0647133375464672	0.051101891867948	1.26635893860236	0.205384604627791	0.311192357441193
LOC101883923	53.9746926923223	0.442166524579539	0.177045834665364	2.4974692311473	0.0125083319658564	0.0310758152489934
unm_sa821	144.8580386709	-0.539655877305955	0.125923189902276	-4.28559566927078	1.82250196196073e-05	0.000103969023562717
enkur	94.1521749131793	-0.0102729906128955	0.128352895623368	-0.0800370771769729	0.936207767223979	0.956689123093401
thnsl1	506.35552774381	-0.0987554007857003	0.0689503697783429	-1.4322678921545	0.152067168272906	0.245157755279519
dpp6a	641.268623612231	0.170063044983997	0.0555409431254632	3.06194017267291	0.00219907400771015	0.00707188716059379
LOC101882553	10.2056656146756	-2.2669907295325	0.521341130754168	-4.34838265350959	1.37145166190789e-05	8.03741523779376e-05
actr3b	153.76896248038	-0.247393682146577	0.179894084395169	-1.37521855139568	0.169063698588924	0.266481705139866
xrcc2	19.6368474625992	0.200325494865694	0.276721076624037	0.723925684698978	0.469111360464948	0.584897678356438
kmt2ca	2781.43733010922	0.135271284768095	0.0365740343532512	3.69856066360014	0.000216825531776444	0.000933568524039439
si:ch211-271e10.1	17.8360770442085	0.224704690118639	0.303714125557169	0.73985590794111	0.459387430963881	0.57539362607006
galnt11	1442.70707012354	0.101036334779992	0.0503193873565324	2.00790073345112	0.0446538412379636	0.0903890270891331
atp6v0a1b	4437.30796208663	0.232715033755835	0.0402964751667062	5.77507171019536	7.69203182326414e-09	9.08063796459968e-08
cavin1b	2309.14415725941	-0.268757103653826	0.0814088773535525	-3.30132428293581	0.000962295903299068	0.00344889052268598
LOC110438348	14.6509492647909	-0.235623078884729	0.358113412244113	-0.657956588132792	0.51056602688848	0.622445855307521
syt5b	1580.52158913028	0.15884608655627	0.0783466134673726	2.02747865576119	0.0426134851215985	0.0870652706733997
btr33	155.474076076146	-0.178208963894458	0.12452206600275	-1.43114364879332	0.152389049789376	0.245576969027417
ptprh	84.7151870156425	-0.799012077180667	0.202330314176492	-3.9490477758251	7.84626919975385e-05	0.000382018539026642
zgc:56095	1735.36789084203	-0.156511374692389	0.0719089065390203	-2.17652280121184	0.0295161906270346	0.0642857823481077
rpgrip1	264.630420906541	0.0960432411888603	0.089158403809859	1.07722028529901	0.281381864882314	0.397088878740781
LOC100535694	1137.16033506071	-0.418270189197761	0.0785142375398859	-5.32731644990217	9.96744208032495e-08	9.47495266709871e-07
si:dkey-197c15.6	422.012533618059	-0.391846367068084	0.119528809636266	-3.27825875837381	0.00104449600919132	0.00370338270977301
zgc:101569	436.231728156373	-0.207843284784622	0.0878079837639934	-2.36702035367598	0.0179319466141977	0.0421835453925182
bmp6	168.622933139553	0.304731337594847	0.108090901378359	2.81921358513029	0.00481414729157262	0.0138411092115779
txndc5	7688.76368753714	-0.131864137846201	0.0496939827990991	-2.65352323196344	0.00796562869828045	0.0212693535618847
bloc1s5	200.928382924623	0.162181273546041	0.150833717835639	1.07523222176866	0.28227077270413	0.397925120902449
ofcc1	15.5006529596751	0.0473284671791982	0.383781607821131	0.123321353120331	0.901852632548058	0.933839060511688
eef1e1	1720.63651558259	-0.0242445866331866	0.0619712502871753	-0.391223132030369	0.695632311294686	0.780559019922439
slc35b3	885.932636670756	0.236668475947055	0.0898891764421507	2.63289180426929	0.00846613121867901	0.0224097441887563
tfap2a	3709.53581922104	0.286476025443734	0.0532926111387348	5.37552991535657	7.63577721638504e-08	7.44512660516833e-07
tmem14ca	512.491041474041	-0.119216366214028	0.0668560779369241	-1.78317917970754	0.0745571405329408	0.137698640120649
mak	1177.67283279529	-0.0070524436823896	0.0530460994940726	-0.132949335571367	0.894233449043374	0.92858122026983
gcm2	369.237113361224	-0.116814311234139	0.0922147014845679	-1.26676451101116	0.205239505264118	0.311012068819228
LOC110438349	16.0546628994427	0.48591987604668	0.33958396344351	1.43092704119261	0.152451126134162	0.245643772600213
sycp2l	156.250303561972	0.251078695428372	0.1149995652102	2.1833012583086	0.0290136319567402	0.0634004544217045
elovl2	5452.48070760576	-0.477867631363579	0.0973094651935936	-4.91080318253603	9.07040948800387e-07	7.01117343389734e-06
gnal	636.613119616697	0.0575370858288985	0.0715448782933768	0.804209710064249	0.421275871907421	0.539834064679172
mppe1	281.003995201395	0.164499740904116	0.092127145365537	1.78557297364878	0.0741684260929135	0.13712956265514
LOC101886891	40.3873570495116	-0.42024569436923	0.20637672718005	-2.03630370590475	0.0417198679371655	0.0855250202470494
dlgap1b	172.798335419168	0.212926012991225	0.137464303343298	1.54895494912211	0.121392550242871	0.204420352331655
tgif1	1934.55304206607	-0.119461361070217	0.0485216093701266	-2.46202388216262	0.0138155467024836	0.0338260810989997
otud1	904.726126351217	0.662039607568552	0.121261811988153	5.45958861008306	4.7723910647052e-08	4.83387212306428e-07
si:ch211-285f17.1	2979.76555049347	-0.122754163906473	0.0684451560146235	-1.79346751551338	0.0728982003549292	0.135274484113996
nphp3	432.330900230065	0.0271794472448215	0.0760816322216524	0.357240590812225	0.720911700952102	0.800615087551717
uba5	1638.19468819448	-0.0543382827176069	0.0611623351954294	-0.88842720841155	0.374310995071768	0.493454199302459
topbp1	729.068777135776	0.136747394971867	0.0713456134524639	1.91668959526122	0.0552773778888708	0.107913871461654
tmem108	852.903490896154	0.1306992985611	0.0631912497307702	2.06831324143693	0.0386105774236565	0.0802775166664138
cdv3	8159.54422431659	-0.0736650940877984	0.053494955537408	-1.37704748695951	0.168497566657074	0.265800392694442
vps41	828.332748861566	-0.0625522999452443	0.0635100767050428	-0.98491929455153	0.324663715057737	0.442626970574594
pou6f2	125.050344940903	0.00819533213937815	0.163758753815404	0.0500451545241745	0.960086405273185	0.973987072896269
otulina	352.259097118295	0.213063946810756	0.078286211163554	2.72160248457582	0.0064966237502629	0.0178511697959108
LOC100001665	458.571952717643	0.224451118936092	0.0755560183660267	2.97065837758617	0.00297162137119055	0.00918315422569366
ankha	196.96453324955	-0.168666187276828	0.105986775427034	-1.5913889878926	0.111522061056011	0.190758846729774
si:ch211-69l10.4	46.7432020357248	-1.05387720585617	0.213542908577599	-4.93520114002381	8.00681997048802e-07	6.26014020862935e-06
myca	1467.2700500489	0.427432371840672	0.076389573887386	5.59542814665776	2.2007798127022e-08	2.39293370506638e-07
si:ch211-69l10.2	132.231422421989	0.0966613260895276	0.11558178909985	0.836302386754224	0.402984810782151	0.522039540362326
fam49bb	766.42030262239	0.208266503682184	0.0553665691923925	3.76159308261419	0.000168834566077587	0.000748863501706639
asap1b	2080.35951545823	0.131995482524973	0.043205754023301	3.05504406782919	0.00225027455352867	0.00722094432768232
prlh2	330.397037866329	-0.289482020888098	0.140090084569504	-2.0663990729799	0.0387908134028909	0.0805914215310605
chmp4c	210.077240418773	-0.598693903385244	0.160166265253286	-3.73795257346154	0.00018552493158307	0.000814702386194187
zfand1	364.845156416624	-0.103470661068593	0.0831737800030842	-1.24402980199717	0.213488594758104	0.320798460509797
LOC110437754	45.9164895241205	0.0196740193270012	0.197273775198341	0.0997295221182884	0.92055906211575	0.946707469751069
myrip	932.09290904374	0.393986829983252	0.0599174727200156	6.5754914567957	4.84927279079002e-11	8.68603200714215e-10
si:dkey-12l12.1	926.139296046327	0.0412712025037216	0.0631029866150832	0.654029305387216	0.513092925439441	0.624830448372055
acad11	1506.33747402459	-0.494444933743245	0.0998705555924846	-4.9508579461678	7.38870231430878e-07	5.82080209106409e-06
ackr4b	384.483349805359	0.143813424624407	0.0841478521061084	1.7090563933	0.0874405039891702	0.156778391332409
pxdc1b	380.266658617352	-0.111110594065885	0.115725853513138	-0.960119028660012	0.336995312578888	0.455580486412827
prpf4bb	2369.28157081313	0.120067683757363	0.0634136963935083	1.89340301206057	0.0583042951824493	0.112678123154984
gli3	579.51326901088	0.136146623392772	0.0573104164542635	2.37559996621947	0.0175204458312824	0.0413666581802418
LOC101884290	17.9791758033163	-0.462254345138952	0.444200661848046	-1.04064308057488	0.298041229187285	0.414709199400076
tm9sf1	1435.27846853626	0.0336679367587833	0.0540680942546048	0.622695088904782	0.533484910615355	0.642820850012119
fen1	2198.93763438302	0.0418580714674003	0.057385118981241	0.729423798547557	0.465742464581487	0.581488534863203
ccr9b	65.8266242757713	0.380576008191034	0.219807779781015	1.73140372269892	0.0833797831224755	0.150572814836775
lztfl1	1043.09048901694	0.0776297373611412	0.0572722028412082	1.35545227021171	0.17527350572257	0.274082531749528
pdcd6	1960.51167388875	0.0476945190134338	0.0629015783364217	0.758240417408054	0.448307069274886	0.565229918567643
rec8b	11.5822486349006	-0.915404593844025	0.391318551830272	-2.33928238148307	0.0193208239202833	0.0449141284399793
si:ch211-196f5.2	390.612509373322	-0.130056310793421	0.121929640270438	-1.06665049207853	0.286129690930466	0.402270146180968
si:ch211-196f5.9	188.643560731508	-0.163082163256365	0.106046189884958	-1.53784085437941	0.124087531685373	0.208178680798637
cox19	277.35054906234	-0.0592030126414768	0.100605219924987	-0.588468597212151	0.556217805924208	0.663955174442749
ipo4	2954.06416139998	0.0221749576999593	0.0696095770620691	0.318561879498081	0.750058764207314	0.823895699912893
si:dkeyp-28d2.4	21.5780686672322	-1.26353048606862	0.481958894075844	-2.62165612378924	0.00875036731111637	0.0230105827274321
pck2	11579.4176208667	-0.0649574729507064	0.0737657572365529	-0.880591149391987	0.378539150709965	0.497843556771751
psme1	1489.98793032529	-0.83155392926455	0.100085208250303	-8.30845979942331	9.69522106529367e-17	3.66617859426176e-15
dcaf11	1514.86176917483	-0.184413253108144	0.0932673475901859	-1.9772541824439	0.0480129058458478	0.0959090605371149
tceb1a	337.71643169143	-0.241191433376514	0.0791601119084151	-3.04688090455914	0.00231229305170268	0.0073881112353424
flj11011l	777.622259310532	0.111600582053593	0.0654656265762489	1.70472029200866	0.0882466034558062	0.157925092707908
stau2	14471.1775559394	0.108056391386058	0.0278081906622336	3.88577569459814	0.000102003658005367	0.000481099414900388
rdh10a	1998.5024434462	0.000821729175046557	0.0505283473472889	0.0162627360320869	0.987024785946153	0.991733643268003
sbspon	86.3758346074156	-0.101192901350976	0.161372278912313	-0.627077352027499	0.530608532076799	0.640423906153895
terf1	259.33394369952	0.12718044319676	0.115051308238703	1.10542370307421	0.268976037690871	0.383793492208291
si:dkey-192j17.1	147.248860631524	0.633692385356134	0.149691746452097	4.23331546578569	2.3027113832499e-05	0.000128321621715
trpa1b	169.508294285498	0.115293860424388	0.14255938723984	0.808742676695288	0.418663174875428	0.537237426073651
msc	54.922412633473	-0.134197136251595	0.179210400297759	-0.748824488024274	0.453962998088181	0.570441555846529
eya1	2803.33175918681	-0.00844579587450026	0.0438770992654978	-0.192487562210875	0.847360309663231	0.895910911464013
xkr9	256.417708654953	-0.438943231709496	0.140012399207992	-3.13503114147364	0.00171835868981285	0.00569669622424318
tram1	5092.8396729509	0.200890570384468	0.0735748798403194	2.73042335672805	0.00632530389589222	0.0174467656260091
ncoa2	3758.96886604135	0.151170519049591	0.0378887162211079	3.98985592880483	6.6113440702303e-05	0.000328539945317264
prdm14	23.331877638026	0.0106445236941065	0.29602738272502	0.0359579022593129	0.971315926359557	0.981076032971412
ngdn	1015.96616830373	0.0865004648172548	0.0613769001282598	1.409332576857	0.158736850360274	0.253661657239926
pabpn1	11226.562356765	-0.0320251294880636	0.0369373560093205	-0.8670119615487	0.38593545582196	0.504811967498301
zfhx2	1789.25677767881	0.324443314335768	0.0748747489336419	4.33314727536927	1.46992705104409e-05	8.57655452780392e-05
thtpa	184.02451707476	0.2997662510018	0.147814074122702	2.02799532304996	0.04256072534159	0.0869798541488118
jph1a	1567.95966959833	-0.921820230141846	0.116725849265323	-7.89731011548697	2.84986690063079e-15	9.11307103003052e-14
gdap1	398.853842416856	0.242166661517876	0.0779207955209501	3.1078566369714	0.00188449459328742	0.00616680146921514
pi15a	51.6170003878622	0.409886748279443	0.178474682427164	2.29661004409809	0.0216410251565562	0.0494821136677837
crispld1a	119.952032398813	0.0352874985515226	0.125753466130904	0.280608556067868	0.77901065281962	0.846023467456318
dok6	150.236420701519	0.104137222326821	0.109976465243796	0.946904613600456	0.34368738679782	0.462475407573682
cd226	125.827353333572	0.0667535620437369	0.127332506261568	0.524246039001314	0.60010742308431	0.702755398362517
rttn	218.323319726359	-0.516760594446728	0.113928726060842	-4.53582351277025	5.73791485722571e-06	3.66767764002383e-05
socs6	345.62104401643	0.101068073029402	0.0732966672757714	1.37889042961726	0.167928539367709	0.265060729699658
cbln2b	855.320420332686	0.213257658417372	0.0774377212073836	2.75392476808883	0.00588853022942832	0.0164399924593544
fbxo15	46.3791290314807	-0.19613816080182	0.216724030642627	-0.905013441380884	0.365458266334465	0.484788255408763
neto1l	273.15496723536	0.289587147804623	0.0862600039290046	3.35714276158583	0.00078752438554181	0.00288989424472621
si:dkey-118j18.1	366.339764130728	0.0976952025889894	0.0894637790727831	1.0920084485757	0.274829387697903	0.39041505683525
si:dkey-118j18.2	1873.91946659345	-0.0914337149873866	0.0396969913082608	-2.30329080300752	0.0212624867573123	0.048785150921646
sema5a	1500.49881436208	0.102383475486127	0.0431410949720781	2.37322384961235	0.0176335734488546	0.0415853997192079
mtrr	749.28299976201	0.397505573052506	0.106520630128994	3.73172382261665	0.000190173933162784	0.000833427816360742
cct5	18046.0388841514	0.055667605029194	0.0460827649683924	1.2079918613255	0.227050392897503	0.336696016806549
cmbl	856.050276409739	0.341291068736375	0.0833369987125953	4.09531269434585	4.21598965420193e-05	0.000220416021745455
klhl15	808.824239146143	-0.131442159517116	0.0548395716522949	-2.39684876370868	0.0165367475975497	0.0393836786980332
eif2s3	20853.1418624952	-0.0892484931563355	0.0412836346950525	-2.16183710120444	0.0306307346186889	0.0662414661239131
zfx	1482.28565363209	-0.242066567403505	0.0460540032763315	-5.25614604991158	1.47105483230353e-07	1.35885766847487e-06
ptgdsb.2	3669.76274697585	-0.00472365425306895	0.095770876144687	-0.0493224500309742	0.960662328751114	0.974351482577794
ptgdsb.1	17115.4934365604	0.422167746743056	0.0727190161053845	5.80546560381469	6.41873812692301e-09	7.69183090531624e-08
c8g	697.372146389042	0.0880854271308704	0.0812771341231168	1.08376640098359	0.278468385990673	0.394080572618261
msrb2	1694.18258224919	-0.0291193658543917	0.0622497450800536	-0.467782893198101	0.639939855252673	0.735386000274199
armc3	126.143633884933	-0.805092857852928	0.31580110338666	-2.54936683000499	0.0107918718353816	0.027396702438542
pip4k2aa	851.69647408424	0.289082942069131	0.0528446398005715	5.4704307411327	4.48943122900224e-08	4.56473410877168e-07
skida1	907.469925284454	-0.0921084174685564	0.0594536426384224	-1.5492476723206	0.121322193497336	0.204330761094876
mllt10	3537.20527524475	0.188370781466846	0.0383260850501213	4.91494973255166	8.88052422765951e-07	6.87778701806023e-06
commd3	402.068605128689	-0.302279219569306	0.0880462849570235	-3.43318539466886	0.000596534048629895	0.0022740353016612
bmi1a	579.541170821784	-0.199921142176879	0.0765706676171974	-2.61093638593243	0.00902946882569309	0.0236409534931846
spag6	69.5098898212754	-0.1337721556719	0.188039694741026	-0.711403812137302	0.476834037372189	0.592294555102855
pdia4	12114.2938999826	-0.0431405594126239	0.0739163156654637	-0.58364055383757	0.559462169849567	0.666779240010536
ezh2	1274.42315782009	0.244776723201093	0.0934967848346343	2.61802289387837	0.00884408712807931	0.0232168250856456
cul1b	1644.05758141018	-0.314115880176608	0.0524427542035683	-5.98969075798911	2.10240408193547e-09	2.76884247054685e-08
si:dkey-117j14.8	78.7159517887848	0.183059409172012	0.18657913292612	0.981135490883098	0.326525930664096	0.444504414069186
cntnap2a	685.331212173804	0.1623556946302	0.0812300383962718	1.9987149807583	0.0456392011804499	0.092039506452371
tpk1	390.864285909891	1.10815053597091	0.188702545745518	5.8724726346053	4.29342597015775e-09	5.32997847248922e-08
sec61g	3763.86317740638	-0.00970617873190955	0.0495453299493069	-0.195905017523157	0.84468450995245	0.89436426984608
zgc:112332	204.663454196984	1.14133005301482	0.187941875367183	6.07278208108223	1.25713002146668e-09	1.72316504611052e-08
si:dkey-73n8.3	176.840248617519	0.142808203752829	0.123178423069911	1.159360545408	0.246309251986207	0.35888839816926
tnfrsf11a	1076.04619920781	-0.28578230029779	0.0945744280347059	-3.02177138404598	0.00251300263751341	0.00793574520592286
zgc:66014	1384.91854469821	0.0188955750315188	0.067492374628134	0.279966072250808	0.779503534808177	0.846481571234169
cspp1	102.327373465809	0.119124190250288	0.131646623019339	0.90487843530015	0.365529792611379	0.484856138606953
arfgef1	2500.38961270306	0.133879186940346	0.0416865647812122	3.21156678759686	0.00132013280998838	0.00453293801273467
cpa6	169.755991326364	0.368347775898506	0.122897864001332	2.99718615039977	0.00272484270754265	0.00853569070634959
prex2	837.853109672729	0.0758121776155274	0.0652044518033822	1.16268407323064	0.244957705851485	0.357465692281772
zgc:162928	198.519466756016	0.034997125495214	0.108274283548484	0.323226571889922	0.746523658596812	0.821262208208351
sulf1	1917.70828384922	-0.0376130046118527	0.0740636108974183	-0.5078472971558	0.611560437460939	0.712291204734133
LOC556735	306.277929934542	0.230026074071104	0.0775749962755608	2.9652089605523	0.00302477397497378	0.00931478676393488
csrnp1b	5070.91441464064	0.453778905311525	0.117855369659976	3.85030318619102	0.000117971697642566	0.000546778162050358
LOC556668	1992.65036614856	-0.0559328410091955	0.0637160554209816	-0.877845319199983	0.380027666770882	0.499040904661678
slc22a13b	156.876435684463	0.107543517541299	0.13511556575174	0.795937292220635	0.426068484298339	0.544452582816034
LOC795699	140.636111754995	0.411245660506945	0.171598012344515	2.39656424272149	0.01654959208403	0.0394063900267712
LOC103909751	32.6539035249438	1.08998506857747	0.309558800908605	3.5210921652952	0.00042977321102516	0.00170869279143064
oxsr1b	1758.59457457122	0.194030331251426	0.0474905405855484	4.0856627205981	4.39511852681355e-05	0.000228813174528582
myd88	525.181841800794	-0.197429599738402	0.094355329166553	-2.09240539439914	0.0364022666536353	0.0765546608836118
cry-dash	975.118175755698	-0.342052480290001	0.107628503821373	-3.17808450499034	0.00148251534746168	0.00501533131533365
map3k20	521.076026631655	-0.228954398454726	0.0773428375129201	-2.96025340958663	0.00307386087526761	0.00944641223316567
acaa1	2386.73688611252	-0.099952107734837	0.0585734130749014	-1.70644158309543	0.0879258939856768	0.157481285047799
dlec1	117.982973714447	0.0857043724341712	0.122086243902452	0.701998601108979	0.482680035842547	0.597752974852437
plcd1a	1175.12883529692	0.0839911733808607	0.129385203730152	0.649155938696316	0.5162375880801	0.6278180642622
vill	495.488968614107	-0.308088387210668	0.062664909591995	-4.91644190052457	8.8131337420572e-07	6.8300353004889e-06
ctdspla	1266.06589120305	-0.416607917462061	0.132013390696844	-3.15580044768913	0.00160058325208891	0.00536221274286515
gars	14938.9317309408	-0.0733884521340357	0.0474018303044342	-1.5482197979003	0.121569386371035	0.204674734382839
hhatlb	2051.22218963316	-0.09883462322605	0.0731438743326197	-1.35123582292896	0.176619902683195	0.275710369020494
klhl40b	934.414576293971	0.205611897568288	0.117092707369049	1.7559752625776	0.079092632549011	0.144396029214123
zbtb47b	451.028724589018	0.341954938101886	0.0782946197113835	4.36754069899605	1.25653387095176e-05	7.42420793841361e-05
nktr	4094.51095803246	0.113887395517799	0.0503206407237455	2.26323420925873	0.0236212554662085	0.0532988415392579
sec22c	266.868630859814	0.0234630010226475	0.0917019913447023	0.25586141237055	0.798057851480265	0.85977172684911
LOC108181560	84.9773275879707	-0.17333642851505	0.137571402402248	-1.25997427872566	0.207678641145303	0.313993380831932
vipr1b	128.603309158014	-0.0934411554122382	0.162803747601263	-0.573949658954368	0.56600186747946	0.672612485108154
si:ch211-161h7.4	972.313535288521	0.0512102530093043	0.0739278623170108	0.692705718849398	0.488494249441139	0.603099010387451
si:ch211-161h7.5	735.204932916673	-0.468230368388534	0.138688441438163	-3.37613115796173	0.000735128658703023	0.00271729558359692
cst14a.1	119.795440044207	-0.36601075960246	0.145138192545433	-2.52180872025043	0.0116753175869544	0.0293274030866739
cst14a.2	1152.17198436143	-0.12594779947711	0.0756624915736078	-1.66460021151408	0.0959925431427174	0.168657744323988
ccdc58	558.789148487301	-0.168867813082437	0.0801109830947867	-2.1079233652973	0.0350376187869727	0.0741297684158127
fam162a	902.660176605178	-0.15628721249316	0.0989144239353823	-1.58002449263879	0.114101257534614	0.19439564172546
kpna1	3270.14834439251	0.0278976016150366	0.107051641811942	0.260599474635284	0.79440139486491	0.856978486450504
si:ch211-161h7.8	566.375496018361	-0.0272138795203276	0.0904167932312254	-0.300982577990051	0.763427779649872	0.834195945078382
drd3	175.721946028937	0.278645145159794	0.24918155362437	1.11824146333014	0.263463879973683	0.377874774991755
qtrtd1	361.041015215307	0.0911879565341581	0.124662979438529	0.731475831436571	0.464488561622084	0.580257525092968
ccdc191	66.9986930697221	-0.296877791085427	0.207086110638809	-1.43359586101469	0.151687625338568	0.244723626482647
zdhhc23b	178.175046614161	-0.259259892311104	0.139389572626989	-1.85996618990211	0.0628903095911718	0.119906830363384
gramd1c	813.122871474613	-0.290949536206516	0.0966848996252107	-3.00925519222084	0.00261889040219996	0.00823410664532264
atp6v1ab	2172.34615543683	0.110838208190079	0.0585168872355069	1.89412344754429	0.058208626118481	0.112538881676722
naa50	5547.49230232877	-0.0341915279932326	0.0558564214272158	-0.612132448151663	0.540450130720096	0.649548832249246
usf3	1091.27642582467	0.143629663154166	0.0536021226542006	2.67955177970755	0.00737208004161996	0.0198986021789613
boc	3880.84537564333	0.189660941218335	0.0497267231663655	3.81406473504812	0.000136699635225376	0.000620540283912752
LOC101884469	124.608375749341	-0.429827950726731	0.150357610528756	-2.85870431975591	0.00425375072087665	0.0124523351466508
spice1	127.360515004987	0.440661163870373	0.181140896216135	2.43269837499634	0.0149867794972669	0.0361915912786001
shisa2	1333.19322204241	0.170706250808414	0.0813914955520281	2.09734751340566	0.0359628237115295	0.0757910783156198
atp8a2	1870.09998127356	0.0787441843165003	0.0550235163670259	1.43110054601471	0.15240140083694	0.245580260561311
rnf6	676.409040664444	-0.00372869499520007	0.0574189176225028	-0.0649384410154533	0.948223013667563	0.965611560853311
cdk8	1760.50158904091	0.291027167878241	0.0987423050326082	2.94734022850827	0.00320520336697918	0.00978943074506987
wasf3b	1458.31979612073	0.105505343129389	0.0487674082797275	2.16343961779177	0.0305073832124301	0.0660226553660722
gpr12	323.849074228811	0.42346013369216	0.0823405203715579	5.142791565821	2.70685884198196e-07	2.35341144480424e-06
usp12a	1154.7852699734	0.165752603974415	0.0552350406530093	3.00085963574619	0.00269218633018025	0.00844227391653074
rpl21	39425.2877701515	-0.07326928357966	0.0412725485109882	-1.77525464801751	0.075855850093625	0.139620946981413
lnx2a	860.698167483551	0.157168669778423	0.0527204554737709	2.98117056019397	0.00287148815429979	0.00891985149033911
si:ch211-140b10.6	438.154117090022	-0.0661116440141418	0.0753256473776612	-0.877677740792282	0.380118627452473	0.499066743554713
pdx1	202.0575160093	-0.239361561946538	0.142830201233696	-1.67584698389453	0.093768168460887	0.165570759614903
urad	259.476480217202	-0.0597498425711788	0.104487479372038	-0.571837342907215	0.567432175813077	0.673942403250321
flt3	54.3118625855365	-0.539639733518195	0.183607821863706	-2.93908902159285	0.0032917851106127	0.0100089593733409
pan3	1487.58682270313	-0.018961832276401	0.0482140006241192	-0.393284772699722	0.6941091636338	0.779474055116811
flt1	365.787116755553	-0.066271774800484	0.078408278879193	-0.845213997141703	0.397991368673899	0.517032848506832
LOC100331291	242.125332324714	-0.148221395854593	0.155093668553331	-0.955689534183824	0.339229111610505	0.45789875493779
tmprss7	86.3289993165951	-0.0437281698677514	0.144665427006671	-0.302271045491297	0.762445448938148	0.833351896221944
spata13	1154.07929442067	-0.397235585770211	0.0606548473711762	-6.5491152477779	5.7878953608638e-11	1.02212773300117e-09
c1qtnf9	358.488388538946	0.467805399772719	0.101819325818814	4.59446569706395	4.33859487380075e-06	2.85283868833992e-05
tagln3b	479.599015153709	0.0396260576006381	0.0772731200979224	0.512805197336707	0.608087593821289	0.709605338360943
abhd10b	854.609723175905	0.116142946248048	0.0621488586129339	1.86878647235328	0.0616525276577641	0.117924381083172
acot9.2	213.582634923792	-0.432186657847329	0.118431753555417	-3.64924646366146	0.000263010675509106	0.0011060376562495
acot9.1	746.900353561964	-0.0222425785822572	0.0688638525225267	-0.322993526610804	0.746700144562559	0.821342577519339
sat1b	284.733010827215	-0.496222013969897	0.107009066106172	-4.63719600615483	3.53167475352006e-06	2.37736896448456e-05
apoob	516.801178452251	0.0411888999117954	0.0739733846985494	0.556807020249853	0.577659286868889	0.683329718013682
si:rp71-1f1.4	25.7096903048325	0.351786899560645	0.265949197748763	1.32275976967966	0.185915279855387	0.28743329949996
si:rp71-1f1.5	15.8808053510484	0.751266234976799	0.332377832122435	2.26027779945343	0.0238040149408442	0.0536147346067629
ropn1l	24.9225264920544	0.318459518930275	0.310456382585487	1.02577861752475	0.304995947156101	0.422265266990166
ankrd33ba	269.837567304554	0.319634604593676	0.0882031350949213	3.62384629809015	0.000290254133390504	0.00120654758676705
dap	3286.58958224014	-0.28635463095915	0.0614649659865423	-4.65882680260244	3.1801662505591e-06	2.15966649336002e-05
ctnnd2a	993.538926006646	0.22103212426618	0.0528185195808425	4.18474667635989	2.85484286733948e-05	0.000155382503149711
LOC110438352	8.46790821877027	-0.431760181071581	0.52097574249814	-0.82875294538905	0.40724421940755	0.526326644547608
zc2hc1a	987.704615899147	0.00808076197297426	0.0532852729834884	0.151650944445349	0.879462250197425	0.918438943821377
si:dkey-7n6.2	308.144174453105	-0.0979993266518753	0.0961182361199773	-1.01957058938899	0.307932159298631	0.42524304857523
pex2	221.157285228461	-0.178018059572879	0.0955527475096915	-1.86303444131549	0.0624574207366829	0.119176862972367
zfhx4	6252.95682581649	0.16802938592629	0.046509995395174	3.61275860164296	0.000302956719730327	0.00125301005800965
hnf4g	568.622883019758	-0.539793660147681	0.0999410340397088	-5.40112142459132	6.62255776010002e-08	6.54372432678817e-07
gpr141	34.4666373600067	-0.818718348836888	0.238870095345023	-3.42746272887082	0.000609249930834757	0.00231485823002814
pign	388.822506088136	0.228696318665045	0.0735688354385155	3.10860321903798	0.00187973973091459	0.0061542038652285
cops5	1273.31235666814	0.0385144048872666	0.0644714529345585	0.597386953980399	0.550249061830645	0.658358866957534
ppp1r42	13.3831220601356	0.159947859879248	0.384594827809737	0.415886663869478	0.677492938635386	0.765795894719624
mcmdc2as	743.066317716476	-0.445619448573625	0.112088083599852	-3.9756184088619	7.01966060221503e-05	0.000345872542971186
sgk3	936.198285416385	-0.585681613255453	0.070828035799298	-8.26906473751539	1.3501394619822e-16	5.01784280854944e-15
mybl1	429.849217493124	-0.0722423697503814	0.0729338932853484	-0.990518488677665	0.321920756804719	0.439566583903183
rrs1	1407.30825481809	-0.0627984609517984	0.127904593799213	-0.49097893270652	0.623441348056132	0.722069290424485
pola1	2604.7155800275	-0.0812248345526247	0.0525202560461849	-1.54654300392591	0.121973482628798	0.205218084551886
arxa	395.621222632816	0.20682473286847	0.0893568957498924	2.31459174060127	0.0206352853137789	0.0475337847640838
hgd	5054.01857887965	0.110802595690008	0.070167796934278	1.57910894357693	0.114311070636623	0.194669571504486
ndufb4	2657.75553036296	-0.121559903271276	0.0402052721964014	-3.02348166373455	0.00249884171430879	0.00789940368364892
gb:co360592	37.8240899092897	-0.141922202850825	0.205487108750908	-0.69066231800878	0.489777775038447	0.604151397231965
zmp:0000000991	1109.78900272747	-0.386577721342826	0.0967842696327666	-3.99422057747233	6.49074169751297e-05	0.000323694660790981
chodl	237.714004800305	0.230127834075114	0.10430145196917	2.20637229617031	0.0273579431443483	0.0603079744173045
lyz	993.6790938389	-0.263743460561657	0.110885815624481	-2.378513961198	0.0173825786659034	0.0410859382436569
abcc13	137.69652856482	0.340880128797664	0.110105503768943	3.09594086697976	0.00196189482163787	0.0063946121679955
zgc:112408	23.5187499623601	0.993217133701257	0.282285674986136	3.51848223878181	0.000434022867924379	0.00172292821260966
lipib	109.08310376847	0.263956779401566	0.163701284580382	1.61242949362414	0.106868511139558	0.184153963173794
zgc:112982	3627.28870955418	0.0432545495983633	0.0363937794389013	1.18851491285702	0.23463060804084	0.345421145430536
map7d2b	2450.45514265241	0.205372848835511	0.047152764362795	4.35547844566154	1.32776582519916e-05	7.81021364289375e-05
eif1axb	7458.08438056389	-0.112353014096316	0.04145455435637	-2.71026949488969	0.00672285592920464	0.0183752405692338
si:dkey-226l10.6	352.879274648706	0.268450336824976	0.0880119576556337	3.05015754649326	0.00228721352109994	0.00732074267273464
rps6ka3b	709.015163120393	0.0598951500621097	0.0609988794750049	0.981905742820285	0.326146286297064	0.444165264874805
pdha1b	240.302224723455	0.318895228531234	0.13866154371986	2.29981017069522	0.0214589769951604	0.0491649556602911
ythdf3	1025.79996693853	0.0650132808332196	0.0562190995902111	1.15642693154303	0.247506570971969	0.360192366540331
mir124-3	10.6378858287749	0.254966726106806	0.390742145638416	0.652519133021157	0.514066334166739	0.625751176868614
bhlhe22	1058.67483310341	0.240305875730478	0.0622698231217247	3.85910644487828	0.000113802364824673	0.000529928408369467
armc1	766.820214723449	-0.162147108171986	0.0602768556911405	-2.69003925823254	0.00714436138350101	0.0193805649327197
mtfr1	580.790087969368	-0.265120254961366	0.0592380472603604	-4.47550632106628	7.62304433926038e-06	4.72803398318667e-05
pde7a	2231.86813962043	-0.0798275947148012	0.0394772339485774	-2.02211722378482	0.0431642430546712	0.0879786441278536
dnajc5b	21.6024076953251	0.53778232555824	0.308536609851678	1.74300977059664	0.0813319081328425	0.147601892850515
trim55b	584.040880807774	-0.489304756471804	0.0961707873771669	-5.08787304145516	3.62101635514582e-07	3.05573760639882e-06
crhb	201.879391265394	0.456399497968212	0.124845744454429	3.65570728872386	0.000256473868950559	0.00108294522864395
pcyt1ba	218.194249839553	0.0317032442096263	0.11795273404606	0.268779223016962	0.788099582814468	0.85270671093601
pdk3a	1620.38492862217	0.0406369632406799	0.0511955268007293	0.793760036865194	0.42733514167925	0.545515222389068
slc51a	1356.43097825999	0.382876482763965	0.082413391893965	4.64580420687675	3.38754177503025e-06	2.28810342235741e-05
zdhhc20b	750.753965697526	-0.0290214391771663	0.0566324548333101	-0.512452431429768	0.608334403911823	0.709783059280604
nup58	1699.87701142631	0.221848719892325	0.0704040653767772	3.15107826096505	0.00162668896921183	0.00543413339831601
mtmr6	970.719053459375	-0.123477906476339	0.0849415409224583	-1.45368102739106	0.146034760646785	0.23744103896317
amer2	1584.54842319201	0.267594250282097	0.0542191490020821	4.93541959265758	7.99786262364669e-07	6.25518979918369e-06
phldb2b	1283.67839271356	-0.0906514298989605	0.0817128795022697	-1.10938973698072	0.267262087853596	0.38205728886506
plcxd2	47.8374055846453	0.34617811841031	0.207928904432859	1.66488694467244	0.0959353133231036	0.168612246581441
si:dkey-11p10.10	67.0861324524455	-0.295729196514306	0.166466871035619	-1.77650480647906	0.0756497504051692	0.139306176385742
zgc:174160	306.435570110405	-0.170163825651826	0.0738435598814079	-2.30438275084663	0.0212011674165738	0.0486725846935567
hhla2b.2	809.165593247216	-0.299992762221327	0.101119630654539	-2.96671141181488	0.00301003341765466	0.0092789888857126
hhla2b.1	57.972613899151	-0.838941311973971	0.213674386406103	-3.92626054102482	8.62767005702011e-05	0.000414723534641626
LOC561083	83.8561684973174	0.273570502981084	0.168548178535373	1.62309972945611	0.104568087453732	0.181054258842231
adgrg2a	537.988254465487	-0.216573328819386	0.0720238898757762	-3.00696517770593	0.00263869987799118	0.00828982555629487
LOC110438338	18.8923819794707	0.563934731950084	0.341937528671668	1.64923322146245	0.0990998644012449	0.173070601101888
LOC101884197	57.7427404975736	0.0231168633994351	0.212163301043937	0.108957879546981	0.91323589861956	0.942285518548162
ptchd1	229.318271863238	0.441965297231033	0.0972226230715179	4.5459100286352	5.46983998210815e-06	3.51518742632216e-05
phex	1148.73278999242	-0.133647751670902	0.10731762998137	-1.24534758822108	0.213004010066657	0.320191477272714
mbtps2	628.406044122378	-0.243595898302787	0.0999907527312138	-2.43618426353485	0.0148431212602377	0.0358992566276795
smpx	1025.49089692311	-0.0526071586551171	0.0661314145936416	-0.795494228852851	0.426326066696246	0.544694083819836
klhl34	19.2529020523874	-0.178977164528776	0.296914991046242	-0.602789249199283	0.546648899601176	0.6550053684337
cnksr2a	383.153418379771	0.15283727820059	0.0847164499584878	1.80410390515044	0.0712150196563791	0.132730043285395
chrnd	953.048040624873	-0.0668648855302753	0.0582024370612503	-1.14883308855107	0.2506248125716	0.363531107519072
camk2n2	1002.69324040257	0.118226517977823	0.0887418466574089	1.33225217223888	0.182777337746323	0.283510441212191
klhl24b	1526.18866331496	-0.21975643344275	0.34999693767685	-0.62788101776379	0.530081886917813	0.639913140409866
sh3kbp1	1708.38308295391	-0.0743850808404646	0.0458580843187314	-1.62207126498045	0.104788089982343	0.181342922246793
map3k15	664.251267164336	-0.13870911352433	0.112073359692073	-1.23766356166567	0.215840835533635	0.32342652718685
ccl20b	123.287731673405	-0.0842194996851812	0.128139075872324	-0.657250718501329	0.511019718598972	0.622903333820268
tfr1b	8449.80443744709	0.138266099762051	0.0940579408794028	1.47000985211159	0.141559085694986	0.231636074144397
LOC100148041	444.944279681857	0.428296224825754	0.0817271159573101	5.24056452756112	1.60086095080551e-07	1.46288110590869e-06
tmtopsb	104.36311404439	-0.0317070036574892	0.139088137471266	-0.227963392378013	0.819674699887209	0.875694442594421
adipoqa	62.4623485975518	-0.617514310964762	0.181181372709418	-3.40826599186409	0.000653771325762271	0.00245697969610894
and1	10795.4450081109	-0.00950647238694287	0.0662255709858129	-0.143546854265392	0.885858310017335	0.922489947088472
myeov2	389.948975344588	0.0813073721801138	0.0687305081744787	1.18298808403551	0.236813869971896	0.34803311686246
otos	840.015148989984	-0.196606924364357	0.116122457772414	-1.69309992344188	0.0904364488660614	0.160937291501918
apodb	829.053541946841	0.34984083524361	0.102804033874572	3.40298743209278	0.000666533464413984	0.00249745623194941
mynn	1426.22598154535	0.0743131855775983	0.0520648157675728	1.42732062875909	0.153487497184996	0.246962896490487
lrrc34	23.3085239107921	-0.51742393360315	0.277162001784532	-1.86686461445534	0.0619204964568465	0.118332423158307
lrrc31	114.847066578641	-0.238739391969852	0.206107383919644	-1.15832527408592	0.246731321082624	0.359327562180667
si:ch211-230g15.5	1104.20405225615	0.16740486577188	0.0560261172069405	2.98797907328731	0.00280828782344349	0.0087540587459106
skilb	1101.80075095482	0.0427965432376595	0.0655123769348216	0.653258899157908	0.51358938462373	0.625299734751935
zgc:194621	44.4738417689165	-0.218990569970109	0.197298434107679	-1.10994580854398	0.267022379170832	0.381806262468443
cldn11b	751.723535646731	-0.112446914663628	0.0873958185158897	-1.28663952776166	0.198219959599538	0.302795101717308
slc7a14b	50.8301317360804	0.251516561188107	0.232265338455066	1.08288461318031	0.278859642358391	0.394399979809069
rpl22l1	9201.601835698	-0.11173436187427	0.0569391366381666	-1.96234731454241	0.0497220621494533	0.0986121117704318
eif5a	71362.9983244146	-0.0823276976634716	0.0318318725846048	-2.58632907770838	0.00970042680187955	0.0250970099588593
tnikb	3989.42352916221	-0.032262588488297	0.0339158769839283	-0.951253258277393	0.341475828489667	0.46014925403639
pld1b	1353.93742773628	-0.0121864852667329	0.10078842288982	-0.120911558265526	0.903761087169838	0.935205472141737
ghsrb	22.9645574769635	-0.47175402574714	0.35695163088272	-1.32161891116878	0.186295082856305	0.287889709320561
fndc3bb	2254.03324242408	0.137164701929716	0.0626181595905196	2.19049398491876	0.0284884305616449	0.0624188247282321
LOC797436	194.961604513175	-0.364909306603301	0.121797499451297	-2.99603282700576	0.00273516987290469	0.00856261891583091
nceh1b.1	476.32819556505	-0.178887380307237	0.086148227683001	-2.07650679669798	0.0378471031713429	0.078965803017245
tnfsf10	909.153036950965	-0.182904250783262	0.0808334411824034	-2.2627299804116	0.0236523395196631	0.0533538191816052
msl2b	1196.89806247306	0.0811161604093738	0.0525927636310118	1.54234451299195	0.122989897458307	0.206686535493034
stag1b	2208.68662844795	-0.00193383501321442	0.0463508340076759	-0.0417216875298117	0.96672056486371	0.978121170445097
larp4b	2648.10126123495	0.0686892183345381	0.0495620312585791	1.38592419620913	0.165770051561814	0.262331602122832
dip2ca	1902.69497748911	0.0982810017241343	0.0373698435993461	2.62995485819625	0.00853962067704238	0.0225417952420277
zmynd11	3764.44004239262	0.177687463868465	0.0382122954271333	4.65000759264243	3.31922809214218e-06	2.24578161996885e-05
vipr2	232.668239699209	0.198548351219156	0.0844434364388714	2.35125854172083	0.0187100284981397	0.0436946386541694
ccl34b.1	189.30850547972	-0.116674841959281	0.126416379557087	-0.922940859151829	0.356038026137703	0.475062379341142
ccl34b.4	41.9083685623398	-0.698101758556844	0.24447529459584	-2.85551045029284	0.00429677088098833	0.0125605868400982
ccl34b.9	37.674079074735	-0.708699716840462	0.249595423346572	-2.83939387725234	0.00451993267963779	0.0131219054627116
cxl34b.11	687.056413544166	0.308588420062327	0.0922806414886382	3.34402118455496	0.000825734317716139	0.00301524657433347
cxcl32b.1	43.1630332520499	-1.45356365238279	0.254677595773802	-5.70746573905072	1.14670693180803e-08	1.30708130318003e-07
ccl32b.3	33.4225017072382	-1.38333399650956	0.283086025991411	-4.886620565833	1.02581518757559e-06	7.83269077359402e-06
ek1	410.18381899859	0.171965865970273	0.0852070602266894	2.01821146642973	0.043569242461935	0.0886076543597982
hs6st1b	362.807971423982	0.182754354688126	0.095547256719096	1.91271168805416	0.0557849720658938	0.108717718383981
bcl2a	215.84943944952	0.0700778694586488	0.0969318159082062	0.722960452169926	0.469704181600599	0.585422345834
cox4i1l	492.952061499628	-0.674194217813327	0.160472409984337	-4.2013092336504	2.65375811457911e-05	0.000145602209957665
LOC110438353	9.00231485745129	-1.23521093187287	0.447599665848831	-2.75963327526262	0.00578662786441094	0.0161896459910583
prkag2a	962.337723658744	-0.00725790123906123	0.0547414335210801	-0.132585151177423	0.894521476378024	0.928653635506118
sh3glb1a	1103.26033608538	-0.17401160849046	0.0685630929508245	-2.53797780994603	0.0111495053619427	0.0281849178944779
nrros	167.615582210095	0.0117985137326021	0.115818850262774	0.101870409746195	0.918859537347	0.945544690536213
fbxo45	616.539616381125	0.157486044393489	0.0568272009253201	2.77131447315962	0.00558304779703131	0.0157049176607246
arhgap29a	616.684486599424	-0.0840377484322163	0.0740887889792092	-1.13428427688026	0.256675322330093	0.370255900930657
abca4a	160.340810199739	0.367510581762986	0.12776768725848	2.87639691731678	0.00402243554237919	0.0118876667815531
LOC110438354	185.039556817882	-0.653692941462255	0.141452297004656	-4.62129605036203	3.81350116789711e-06	2.54836012125702e-05
tecrl2a	110.140852541808	0.465865953114878	0.121418610288146	3.8368578919599	0.000124618535026629	0.000572461889691356
olfm3a	357.597715912831	0.140005400934879	0.0799503565530545	1.75115417830529	0.0799193559488706	0.145570671822765
col11a1a	27419.9156012262	-0.172060838098724	0.0667737146837503	-2.5767749916809	0.00997268447220943	0.0256814681852173
rnpc3	773.323905049008	-0.0495810913023007	0.088588498772816	-0.559678648911872	0.575698648288443	0.681623023416165
LOC110438356	26.6071144319492	4.89448714971281	0.585085137759245	8.36542724099552	5.98974834919588e-17	2.34308333206722e-15
prmt6	287.169326457427	0.0501962186490056	0.125078059532711	0.401319134918925	0.688185177345843	0.77468390492416
ntng1a	1071.91684838331	0.143485450669879	0.052317100966779	2.74261088665809	0.00609528662507593	0.016914154137354
vav3	503.164616181855	-0.407078500677555	0.13082121369385	-3.11171628196484	0.00186003167075607	0.00609763788254052
LOC101885749	11.5517830034638	1.29273477255918	0.443947455527004	2.91190940834336	0.00359226803037639	0.0108012875536611
zgc:163022	746.198170232952	-0.144535539755586	0.0913275994801711	-1.5826052647641	0.113511462783149	0.193631054959129
aglb	2047.57787081787	-0.306134795153895	0.0752453714786252	-4.06848672733123	4.73194559734689e-05	0.000244584812249067
LOC101886684	784.016632098191	-0.297031140211593	0.0897353496943423	-3.31007948621523	0.000932694808613624	0.0033533939670393
frrs1b	724.073290048751	-0.000159348056328175	0.0656304653730829	-0.00242795865338369	0.99806277117952	0.998775493481042
palmdb	1477.26607628735	0.171014431116365	0.0551693111141671	3.09981088512179	0.00193644239686749	0.00632116569204908
LOC571722	353.937652617349	0.129128622006925	0.0852138044462361	1.51534863213854	0.129684138611578	0.215780500382558
plppr5b	160.72681321058	0.249968561568466	0.159550221004812	1.56670771117846	0.11718302753712	0.198651623497958
LOC103909767	136.672707716779	0.365834171526015	0.133193119868863	2.74664466067167	0.00602083273824341	0.0167406977501369
snx7	1360.1653124289	-0.244846722123571	0.0722690951709611	-3.38798654589984	0.000704077179138778	0.00261918029959761
mir137-2	180.737939013435	0.139993714286798	0.114225730578861	1.22558825911949	0.220353658312316	0.328626843744478
dpyda.1	149.448474660205	0.18737321917229	0.104150125870938	1.79906858110264	0.0720078328987918	0.133882978470922
ptbp2a	1615.83019086453	0.00418592110762261	0.0490109212435982	0.0854079254461958	0.931937092592545	0.954043116188913
hccsb	1709.71184968284	0.193033601871724	0.0910968181329764	2.11899389932531	0.0340909825288019	0.07245512327448
tmem56a	3086.57708134077	0.0256220729733837	0.0646913972311943	0.396066155161489	0.692056225286973	0.777953935168378
cnn3a	3992.49429340845	-0.0383926471018429	0.0416462251275419	-0.921875799889787	0.356593363505418	0.475597564594647
alg14	156.183284008494	0.207919976088228	0.142716713278386	1.45687194801534	0.145151730761805	0.236295591221708
f3a	646.860196214305	-0.149925981603427	0.0728272541843884	-2.05865212525842	0.0395275755163804	0.0818768308431207
acp5b	420.480377993298	-0.264862518225872	0.111604102675027	-2.37323281024094	0.01763314563082	0.0415853997192079
abcd3a	7111.09297062214	-0.0555118713935223	0.0447471713698566	-1.24056716199311	0.214765689116088	0.322249984997958
fam168b	2881.51764694975	0.119146978003416	0.0442076093981927	2.69516899070971	0.00703529400936095	0.0191225221454861
cremb	119.480748351517	-0.51606292345639	0.195000398255065	-2.64647112556851	0.00813364486979811	0.0216597162679634
cpne3	2486.89549063798	-0.216044763816388	0.0576119748207756	-3.74999753937405	0.000176836305621786	0.000780431883813971
cngb3.1	159.862732809069	-0.266561591969933	0.113386512897918	-2.35091092544595	0.0187275163799117	0.0437269060784707
LOC562466	429.6940493983	0.174344510572169	0.111735163839147	1.56033700208427	0.118680263611919	0.200703316327441
mmp16a	632.104430415621	-0.0485187610748394	0.0621897869032364	-0.780172492797437	0.4352893510061	0.552943276581973
LOC100333071	138.846248539383	0.0872935543079313	0.135955751309404	0.642073273599667	0.520825608185941	0.631592184464936
steap2	176.048532333001	0.203076701742097	0.100343509270735	2.02381502518693	0.0429891876628553	0.0877050113635524
LOC100535932	68.5671340327862	0.0648467473699543	0.186819123143531	0.347109794108889	0.728508835791214	0.806808888245739
si:ch73-78o10.1	193.488192965603	-0.319964557491991	0.137907175288327	-2.32014437844173	0.0203330683204569	0.0469228489849515
c1ql3a	142.769518212343	-0.0695088743185319	0.131600783158452	-0.528179792325712	0.597374553520824	0.700695393310603
rsu1	3007.29568576245	-0.149649346451027	0.0559599107442139	-2.67422418050409	0.00749023622000158	0.0201673166756821
cubn	6429.11332213484	0.533629552736777	0.19555469166354	2.72879954041149	0.00635653312337955	0.0175247052452128
trdmt1	192.031964702511	-0.00216956697596984	0.128923904524491	-0.0168282754386926	0.986573612550542	0.991484630744212
vim	3751.48320658115	0.067725628147931	0.0641024990302584	1.05652087161161	0.290730310399109	0.407128390820478
pde1ca	133.678593283723	-0.00693998227880718	0.137265328720566	-0.050558887255026	0.959677024118318	0.973737627052715
si:ch211-56a11.2	49.0224560275966	0.035091456502185	0.197187490829511	0.177959851076584	0.858754506571778	0.903427185253233
ccdc129	237.522635060471	0.320688955902374	0.108853150493966	2.94606958500619	0.00321839988496898	0.00981966450558606
neurod6a	676.691121462406	0.231569287064606	0.065129962083047	3.5554954994344	0.000377267403322028	0.00152307089465187
zgc:56676	4660.88651197474	0.00361086395242155	0.0475719642976893	0.075903192263115	0.93949611712997	0.958979219263348
yme1l1a	2501.27518896327	-0.219586100443558	0.0477281343869837	-4.60076856688207	4.20934908268088e-06	2.77859027976466e-05
wu:fc01d11	122.421937496826	-0.532520160457021	0.123051775734699	-4.32761053042532	1.50735706290546e-05	8.77345890779302e-05
ptchd3a	80.1130174495889	0.330754798072944	0.1637545565173	2.01982042580904	0.0434020176335752	0.0883354349495654
rdh12l	374.815403026707	-0.489789785163804	0.0830995121922523	-5.89401516618612	3.76922552576141e-09	4.74599681290773e-08
ca2	5677.07014342253	-0.273709980825626	0.0711491059029583	-3.84699115121622	0.000119577286407841	0.000553036244242669
si:ch211-282b22.1	594.445792960816	-0.167583654019032	0.0674762474565225	-2.48359475127914	0.0130063727793718	0.0321455357114819
LOC100330501	209.487695822736	0.205428418329059	0.108943109046462	1.88564857499567	0.0593423269916636	0.114294789871647
LOC100537023	39.2233769370539	0.231227425206838	0.204453887847858	1.13095147096886	0.258075517619476	0.371879470438088
nrbp2b	529.36212519202	0.162676830193159	0.0728466528488296	2.23314076668345	0.0255396629845387	0.0568998456927174
zgc:195173	714.797753733164	-0.197021935163886	0.0684457465733742	-2.8785124719573	0.00399555481586009	0.0118155539198405
si:ch1073-406l10.2	991.057506007377	0.0403219934019345	0.070008272368915	0.575960412070364	0.564641940203689	0.671297781289175
slc4a2b	770.089782787746	0.0330269431985502	0.0542438319992063	0.608860804653947	0.542616706109774	0.651648827426181
si:ch73-173p19.1	1229.24917191737	-0.272528460911976	0.0633590045535957	-4.30133747889684	1.69770267951205e-05	9.76209773932307e-05
si:ch73-173p19.2	63.9413998563262	0.078615101049527	0.155676170722496	0.504991230736682	0.613564995203986	0.71393955163637
zgc:101800	419.612401435334	-0.0444867308965823	0.0967656583325864	-0.459736766774015	0.645705175636481	0.740047839853165
LOC101884296	66.9900991739906	0.0238698237178984	0.162674042610263	0.146734066080143	0.88334192878195	0.920915109761491
LOC101884366	207.148734182731	-0.385327627414387	0.207982945051767	-1.85268858135689	0.0639270076049982	0.121523547891308
LOC571431	789.61647901961	0.117695609748234	0.303871217721726	0.387320690095813	0.698518810132393	0.782949732463724
dnah5l	268.820553960224	0.0643564603599925	0.0967441972772396	0.6652229505359	0.505907903279779	0.618222312379286
cavin4b	9180.53138175644	-0.0138716906611873	0.0480645520215297	-0.288605429110704	0.772883340393624	0.841594287329615
tmeff1b	3528.88331402738	0.148883269064977	0.0297403212509603	5.00610830019766	5.55415151149067e-07	4.50209429936176e-06
cdk5	745.49206032904	0.274804603618251	0.0865695371913181	3.17437995551408	0.00150156988350138	0.00506755905009965
abcb8	853.31157300783	-0.146102428255207	0.0511310802048557	-2.85740938133618	0.00427114572574376	0.0124986493826795
atg9b	909.327568638521	-0.394344415264429	0.154518745536512	-2.55208139242399	0.0107081500150926	0.027231026666263
asic1c	214.018411081361	0.268432844001346	0.108436949183162	2.47547395996851	0.0133059464491796	0.0327331229098312
asb10	139.009754447169	-0.125821640745102	0.190590014919496	-0.66016911115857	0.509145312100091	0.621159014282662
gbx1	140.615849188909	0.185176063371174	0.132115631530372	1.40162114979259	0.161028407867398	0.256377715740495
agap3	1654.14811747321	0.417688074242383	0.053424970532049	7.81821814935427	5.357628575557e-15	1.65759461760382e-13
ctnna1	5393.18371414213	-0.11002881391281	0.0409608439041799	-2.68619499564514	0.00722708976387411	0.0195737789273275
lrrtm2	839.590757725837	0.322745690376505	0.058339799365058	5.53217004324856	3.16293049772186e-08	3.32967270204277e-07
LOC558520	56.5017772466633	-0.0947993682494284	0.202074722605836	-0.469130265413466	0.638976526948008	0.734810668154199
rb1cc1	2641.65372871505	-0.0858522966192306	0.0833078215251829	-1.03054305163026	0.302755153486494	0.419919423702185
st18	1039.90475926153	0.110983935713512	0.0725430948775892	1.52990351322602	0.126040613635464	0.210965048734466
LOC110438339	17.1570964204786	-2.17495218787755	0.555723742749369	-3.91372910777082	9.08815886358973e-05	0.000434230261948051
pcmtd1	730.799299209633	-0.208645713446793	0.234989237161465	-0.887894764743755	0.374597361090862	0.493777067076169
sntg1	103.348310489896	0.207469107132772	0.140457216355225	1.47709824042126	0.139649305160748	0.229130725057937
snai2	2053.66744472453	-0.113790848214186	0.0509217783992767	-2.23462046674714	0.0254422760174995	0.0567519982738662
ube2v2	8688.88614149823	-0.0565111784400588	0.0398389163333542	-1.41849185774027	0.156047214194336	0.250152263222641
mcm4	6094.21237979904	0.0249255645132627	0.0809949049333854	0.307742376310742	0.758278371856822	0.830130308935484
cebpd	11114.3138060704	0.485980133647724	0.107004984797159	4.54165882616554	5.58133137731459e-06	3.57911325442168e-05
spidr	389.833251022678	0.236448534405895	0.10431085434548	2.26676826577195	0.0234043856739465	0.0528896490144591
mapre2	5458.89381005189	0.0082286769399516	0.0433314054547663	0.189900993369383	0.849386714038127	0.89747180150314
dtna	676.928342788583	0.376720440835646	0.0597128784883264	6.30886419098508	2.8109063089814e-10	4.38821893832659e-09
LOC110438360	40.6664267566033	0.552862301485779	0.306493044171379	1.80383311138585	0.071257473394986	0.132788390854877
ccdc178	61.3754584066594	-0.169088917194856	0.183219775524621	-0.922874819111074	0.356072444508056	0.475062379341142
klhl14	301.459310682691	0.264305322250488	0.0889734144632358	2.97061008442808	0.00297208864712817	0.0091834069832081
abcd4	376.481750766046	-0.0371460529855233	0.0938291529743368	-0.395890315621661	0.692185945657589	0.778019457950832
obscnb	3910.99747425271	0.00622820839169454	0.0621584373162081	0.100198921668684	0.920186402091443	0.94636507757833
LOC108179047	1252.05112812016	-0.14796864887382	0.046148161842075	-3.20638229059237	0.00134415284730201	0.00460943619998211
im:7140347	2379.12961210665	-0.0850922002253875	0.0498984977302115	-1.70530585280261	0.0881373965942326	0.157812641793642
gnal2	650.870062508162	-0.112420377359539	0.0614176926064119	-1.83042332899042	0.0671866619016254	0.126548691214613
tmem14cb	226.087097623358	-0.803756381757985	0.11113458436542	-7.23227954958798	4.74953244123104e-13	1.1688854478042e-11
pak1ip1	1456.84347621911	0.0893804134586451	0.0733038868013644	1.21931342741544	0.222725254181127	0.331561815306941
esco1	900.997930836394	0.02291189487129	0.0577573272476472	0.396692436494685	0.691594278342957	0.777529518308837
rbbp8	294.514350117806	0.585454811000251	0.088890033237753	6.58628183245632	4.50977413379817e-11	8.15765749350599e-10
tmem241	386.496779020548	0.218292616037649	0.100555916153016	2.17085801003963	0.0299419072616931	0.0650411285397386
riok3	3501.13427845834	-0.50542904247162	0.0554673068488901	-9.11219727773269	8.07300866230745e-20	4.42122495085403e-18
si:ch211-40k21.5	190.352201055149	-0.240837016679979	0.101354412357901	-2.37618679914536	0.0174926047078819	0.0413091120098999
coasy	661.986914394179	0.0150993078998848	0.0852209588789884	0.177178338503859	0.859368309841182	0.903812109129329
naglu	188.780198000674	0.292483114185009	0.0968855479857853	3.01885183358741	0.00253734590582011	0.0080073111027093
pus3	220.039019539522	0.324267920130413	0.10699760452575	3.03060915772535	0.00244060948647188	0.00774512319118417
si:ch211-40k21.9	154.317074275207	-0.276939315565305	0.142691723191982	-1.94082256048377	0.0522798035574927	0.102947740134745
grnb	688.459547284291	-0.103326223838425	0.0801902218226656	-1.28851400444961	0.197567097074364	0.302099514764322
LOC795766	245.793095834731	0.145587299308179	0.11931235240028	1.22021983792382	0.222381548522302	0.331174322088317
arf2b	6824.50269435243	-0.105733842677236	0.0436912397189288	-2.42002386193285	0.0155194886691012	0.0372777554510987
si:ch211-253b1.3	160.339410049942	-0.880701836855784	0.187006738096549	-4.70946579690134	2.48366886452275e-06	1.72780909942108e-05
zgc:114120	65.7659658544457	0.21822362200369	0.169264591404734	1.28924555450518	0.19731273245018	0.301802967907584
fmnl1b	209.755533212639	-0.539471145161365	0.128953002965033	-4.18347097591554	2.87091757836024e-05	0.000156186045830728
si:ch73-334d15.4	74.0459061840941	2.10147684513488	0.672238902211292	3.12608633362661	0.00177149537155637	0.00584681826497472
LOC103909772	18.6690391777758	-0.546039560968125	0.321140955637765	-1.70031119165018	0.0890724064232774	0.159104141727655
ccr10	10.961407365331	-0.196380020945921	0.44771171214175	-0.438630519640607	0.660929279126069	0.752033157406521
dcakd	180.127825321105	-0.0646036169181185	0.129210244612539	-0.499988349312739	0.617083281081903	0.71672639097139
LOC797104	850.428563289543	0.0474041635458581	0.0682874627094698	0.694185457549359	0.487565911334774	0.602389933913926
LOC100333227	1106.46810912125	-0.271461799840021	0.0602560748395817	-4.50513579855188	6.6330510516452e-06	4.16937137739693e-05
dnaaf3l	13.8688653943552	-1.11823993002046	0.423483448990852	-2.64057528738183	0.00827654011886084	0.0219852069745421
si:dkey-224b4.5	18.0675877049161	5.52594896782167	0.780270329320259	7.08209547405918	1.41990772063492e-12	3.22463885878796e-11
kcnc3b	279.33005018954	0.306784081273172	0.107224704482589	2.861132448474	0.00422130657592689	0.0123725623226263
cog7	1763.0672686509	-0.00428018226117832	0.0574772275661253	-0.0744674446284685	0.940638444643088	0.9597751270658
LOC101886719	28.2603069117269	-0.314134299820044	0.299201756749885	-1.04990793915238	0.293760441086957	0.410290651619809
ube2ib	3689.6665554508	-0.0159064699475106	0.0292120554452518	-0.544517313316824	0.586085537674544	0.69065669588547
nlrc3	206.938603881071	-0.0562786633125246	0.0876395311459161	-0.642160707350464	0.520768842449883	0.631555494486029
pdpk1b	3040.00482029691	-0.121528218849393	0.0384555008906931	-3.16022977297392	0.0015764476308393	0.00528804729787167
tsr3	559.742953326013	-0.0812398422252599	0.0678754507882794	-1.19689580373716	0.231347169965081	0.341841778836943
gnptg	436.220840404652	-0.283505400025886	0.113140492548346	-2.50578191450547	0.012218095417065	0.0304595737882733
si:ch211-183d21.3	455.172043033476	0.147928463643123	0.0739192186058245	2.00121790291039	0.0453689124565925	0.0916107477075269
si:ch211-183d21.1	620.915635264102	0.222741705214716	0.0795211118774072	2.80103861673996	0.0050938423076711	0.0145173591692366
nlrc3_1	126.43137521062	-0.405984925284352	0.156644311606561	-2.59176296362457	0.00954855362488911	0.0247686403534117
cluap1	450.702794998314	-0.322203574507431	0.091151514097133	-3.53481319206704	0.000408063533708488	0.0016313639140019
wdr90	289.000633213803	0.38713587802694	0.0816435589510108	4.74178101740072	2.11847542058763e-06	1.50114336539736e-05
rhot2	732.403275340573	0.0102702232448469	0.0640665624253761	0.160305514390747	0.872640415197871	0.913477133810479
h1f0	21628.1710989514	-0.607443956096674	0.144174557812219	-4.21325347075345	2.51718308774614e-05	0.000138651682541911
rhbdl1	388.262331330824	0.256503671227611	0.0812138009976519	3.15837540019863	0.00158651113377795	0.00531880871657642
zgc:112496	189.401695040137	-0.357478461631065	0.109602903021209	-3.26157840510748	0.00110793788193462	0.00390507533086677
wdr24	631.685919203039	-0.465630301489343	0.10995627870488	-4.23468588582451	2.28871397949904e-05	0.000127641919590371
anks3	332.416807944706	-0.0832965337168171	0.161435727510013	-0.515973353616229	0.605873019998714	0.707575163596984
zgc:112185	288.662219628342	0.197924978864425	0.0897260238761886	2.20588153039678	0.0273922957434728	0.0603613598646521
h3f3d	9724.875773757	-0.0984163259094926	0.0273866346741773	-3.59358961334116	0.000326153403672415	0.00133826257934687
si:ch211-231f6.6	269.797677159774	-0.0103150768796504	0.125411450434519	-0.0822498810428496	0.934448008446237	0.955628027697562
c24h7orf50	816.580491398012	-0.0777905355335264	0.106644499809301	-0.729437858235817	0.465733866959132	0.581488534863203
decr2	1319.08736622197	-0.479270917415121	0.0651305189183797	-7.35862273745637	1.85817359608736e-13	4.78565076536099e-12
rab11fip3	3540.35809324276	0.0911510503060152	0.0499935241787777	1.82325714786694	0.0682644532660604	0.128240843613545
telo2	608.05187643754	0.278425376485351	0.0734644375016615	3.78993409537852	0.000150687259482597	0.00067566771742027
ift140	477.316489184731	0.113172634275801	0.0645153880087993	1.75419597973068	0.0793969318683501	0.144837386009205
tmem204	490.569940394655	-0.0131386821730823	0.079766777754967	-0.164713713438979	0.869169322653393	0.911204927546726
ccdc78	50.6906851523087	0.14469291961447	0.183574671275185	0.788196533919267	0.43058175622991	0.548748150573217
metrn	709.758598783684	0.40881204554432	0.073598107111922	5.55465434624062	2.78161635096114e-08	2.96892680685248e-07
si:ch211-248l17.3	161.931517970166	0.392564385656495	0.102312179488165	3.83692721257985	0.000124583377662283	0.000572461889691356
crp1	174.406851140754	-0.0536945795804243	0.14768630062729	-0.363571836740166	0.716177760555638	0.797229231798372
crp2	28.8972699125813	-1.57918633882385	0.269959821015641	-5.84970879326652	4.9243438285437e-09	6.04392802820178e-08
crp3	651.580988012644	0.161805734681926	0.112622022771727	1.43671486890169	0.150799028296803	0.243574835657655
crp4	190.060140113077	-1.38364187923228	0.409103173895997	-3.38213430625702	0.000719249704342165	0.00266639624253476
crp7	20.6514200586582	-0.344873860867532	0.319821565672267	-1.07833210103454	0.280885576263618	0.396597436513934
si:ch211-234p6.5	254.918130052457	0.0351918336681538	0.124820242041936	0.28194011718332	0.777989427726758	0.84529974171005
LOC100331407	253.630579274402	-0.285266339228919	0.122326676237805	-2.33200433464208	0.0197004631272891	0.0456496579205728
mybpc2b	21131.6565681437	-0.182123323639236	0.0945516545315737	-1.9261780720973	0.0540821428460732	0.105884195350263
zgc:91999	2163.51081112815	0.274621612275905	0.0788131910691094	3.4844625442852	0.000493126476840583	0.00193029116953224
lrrc4bb	1301.98742720645	0.304758994334033	0.0666360382390753	4.57348609532616	4.79675525645891e-06	3.12563185105636e-05
LOC108179067	1265.90349107471	0.118517569286316	0.0787806842669132	1.50439883061655	0.132478705201476	0.219489546840168
LOC101884567	99.2313927418742	0.347389598269814	0.13716189746121	2.53269752533174	0.0113188577512916	0.0285494069040783
zgc:154125	105.909312991157	0.801549869318953	0.175136473456011	4.5767158233906	4.72332387260918e-06	3.08453247305835e-05
slc17a7b	705.609372989329	0.00804624656863763	0.0892784443203881	0.0901252998961604	0.928187644618067	0.951717924495834
slc6a16b	3308.44105306885	-0.210613146727437	0.142794545800192	-1.47493831467585	0.140229128240213	0.229789415467505
si:ch73-70c5.1	656.3797716728	-1.00523504893611	0.0879811158497694	-11.4255774006388	3.11577734630318e-30	3.82614245984436e-28
LOC110438366	44.1628497931995	-1.31271881638505	0.215433777991217	-6.09337509013355	1.10554605915734e-09	1.53602863725543e-08
ntn2	180.793676173859	0.352758099423318	0.135392924699055	2.60543968754211	0.00917564264154265	0.0239447184411732
nog2	570.251576856558	0.0719404670520982	0.0787798215573794	0.913183929969939	0.361145814280379	0.480432026669726
LOC100535772	500.667177024836	0.00242302696430766	0.124939343297898	0.019393626541884	0.984527094736493	0.990090131673381
capn15	1102.91801565669	-0.0141898548931766	0.0529494986580233	-0.267988465477689	0.788708197322606	0.85309400158077
LOC103908684	582.604451544374	0.258224345128625	0.111809066604388	2.30951167889	0.0209152043637814	0.0480953205987761
mss51	1500.28808770419	0.367436872630368	0.135542303096407	2.71086490517297	0.00671079619456372	0.0183485937958328
LOC101882154	358.60987592285	0.84221581986449	0.175803922133918	4.79065432466822	1.66238306839224e-06	1.20961978736434e-05
tbc1d24	1958.57563612357	0.351562211398814	0.0487527817673065	7.21112106129235	5.54930896337841e-13	1.34487474501082e-11
atp6v0cb	7926.05780596256	0.200140448148196	0.0426185629077276	4.69608627070593	2.65193571766436e-06	1.83494233522852e-05
nubp2	473.433573178645	0.0580715927096663	0.067523272683344	0.860023372711774	0.389776158741403	0.508523407978994
spsb3b	61.9782387078545	-0.286839199383851	0.270711038054802	-1.05957703625585	0.289337065278951	0.405609402129422
LOC110438367	50.7151141637624	-0.60647936160296	0.205458260886578	-2.95183731715594	0.003158893100688	0.00966657807805911
eme2	34.0993682145157	-0.289931843768006	0.240481747361759	-1.20562931261415	0.227960451626515	0.33783231284733
im:7160594	275.519712371544	-0.373351317180722	0.143574624784594	-2.60039904503224	0.00931154123655619	0.0242409405396654
si:ch73-103b11.2	2634.54471210117	0.12844770147188	0.0419132780430935	3.0646064318762	0.00217956607497109	0.00701483418049665
kcnj12a	49.5028902723896	0.112182049452878	0.192214612826234	0.583629141423777	0.559469849665055	0.666779240010536
dnah3	120.80677178827	0.0850490997692297	0.115520139608991	0.736227466977634	0.461592279247149	0.577474602545651
lyrm1	117.650675772466	0.21503799799965	0.136672715419988	1.57337912939573	0.115631056659672	0.19658906847168
dcun1d3	613.763082285276	0.175756518911059	0.0763334584775512	2.30248337251413	0.021307928052164	0.0488658808227478
kiaa0556	644.481121183639	-0.0723338671825438	0.0838289263724056	-0.862874789320389	0.388206313210067	0.507030646908083
cox6b1	2080.92739098235	-0.786679366728622	0.0529577257258307	-14.8548555653875	6.47072453084324e-50	2.17115592251096e-47
fam234a	1864.42581378208	-0.286273276291725	0.0399489780733097	-7.16597245031876	7.72363060921977e-13	1.84368789582608e-11
luc7l	4038.76566692575	0.101007742879114	0.0471679200538185	2.14145001017354	0.0322377656791191	0.0690771983966229
stub1	1376.85780451996	-0.185488188560686	0.0469876573221173	-3.94759388171021	7.89405661220487e-05	0.000384188172977644
LOC101885876	80.2347070394254	-0.119760149524181	0.177154512806401	-0.67602087932729	0.499027388754108	0.611948807447836
si:ch211-276f18.2	306.145962105456	0.411938852240348	0.102206214838054	4.03046774497096	5.5665967757253e-05	0.000282454407113534
slc12a7b	3685.46298787431	0.0280965962552552	0.0503331999454841	0.558212000939472	0.576699626920676	0.682533420047259
LOC100004848	11.0334507549419	-4.07157994266741	0.728017586182441	-5.59269448972772	2.23572490560835e-08	2.42871292413624e-07
LOC100004944	37.6407748622766	-4.44090290039382	0.401847343655346	-11.0512187538626	2.16258818067655e-28	2.37416305199344e-26
LOC100005038	9.35441272405649	-4.10439097159161	0.777382908199464	-5.27975458207333	1.29357031581159e-07	1.20613407567826e-06
LOC100005096	20.4598817260476	-3.06754129149929	0.4136641401234	-7.41553592386376	1.21133964385342e-13	3.16769970752141e-12
aoc1	7144.04125835076	-0.151316423078305	0.0681073373335924	-2.22173452967558	0.0263012515537537	0.0583674630428575
scospondin	104.842887218734	-0.0154252020167724	0.178045179038876	-0.086636448681401	0.930960492953661	0.953549927776808
kcnh2b	268.716714493245	-0.0167889950130583	0.0876522056927393	-0.191541044293983	0.848101727067397	0.896456093882625
LOC100001114	1139.83372491138	0.153595256683889	0.0862897041651407	1.77999517057028	0.0750767510634167	0.138429369135847
smyhc1	43657.0467063277	0.195437597101074	0.0518168041185988	3.77170303003933	0.000162137154423631	0.000721980080342834
smyhc2	12304.4680860901	0.105877707013998	0.0713759812595236	1.48338005510601	0.137973463472052	0.226810779760882
smyhc3	1064.60111945186	0.0761198597795491	0.101595125003705	0.749247168865366	0.453708244007739	0.570229042310544
LOC100329748	1647.87686927832	-0.412243972206768	0.0665792580918298	-6.19177780019985	5.948937635288e-10	8.7428464704174e-09
LOC101882775	50.8047554488874	-0.191688893242386	0.192775189857092	-0.994364956322903	0.320045222494661	0.437708096646783
LOC100329813	300.440882776954	-0.469512159479881	0.119165897165626	-3.93998761933809	8.14858143263269e-05	0.000394079690356493
LOC103909788	82.9456130383114	0.169543800759845	0.166264502000838	1.0197233848449	0.307859667836176	0.425167586484708
slc22a17	318.364078514788	0.66693353466635	0.10482323885238	6.3624587636104	1.98549353934786e-10	3.19597382350568e-09
cebp1	34.7208662558362	0.0131597098108845	0.230911146622266	0.0569903618919346	0.954552872760076	0.969967413912777
ttc21a	39.2793231456363	0.148810753157272	0.219544808179732	0.677814949900557	0.497889030900651	0.610804386587683
gorasp1b	23.585689359941	-0.0549665928599611	0.284965355343258	-0.192888685692163	0.847046146148589	0.895824133845537
wdr48a	552.568471460074	-0.0468368880554581	0.0655452502775883	-0.714573334560489	0.474872726601862	0.59050490478318
scn12ab	99.7484430992539	0.236061767413191	0.165501440523583	1.42634267512344	0.153769451955205	0.247249571674463
acvr2b	975.347529765974	0.545242155550631	0.0676054851193576	8.06505795480951	7.32011329431575e-16	2.50196641334984e-14
xylb	245.891488936425	-0.398048972068426	0.116797255052543	-3.40803362107574	0.000654328320459726	0.00245829736292573
nub1	295.694796355348	-1.52364552083478	0.162320993835879	-9.38662020745953	6.19564455586261e-21	3.79431465949396e-19
crygn2	26992.7960252145	0.136136402290082	0.0460030676673631	2.95928965595188	0.0030834912378932	0.00947234194201544
rheb	617.87890355078	-0.0423679117124362	0.0904261985842343	-0.468535804620488	0.639401472561672	0.735015502839062
LOC101883268	67.1946778196409	-0.0921882379215994	0.161126013737541	-0.572149932733798	0.567220403403836	0.673803644175983
LOC100330348	227.955960422089	-0.0485577576318115	0.143059424754378	-0.339423688548876	0.734290575783753	0.811326208751744
LOC100330485	70.8166372096658	-2.02664027286943	0.41786655216077	-4.84997007391416	1.23480102800384e-06	9.25925870007413e-06
ptprma	282.521556911704	0.0728977802894146	0.0946942758119892	0.769822459323196	0.441405215150782	0.558686454177934
lrrc30a	179.475612660498	-0.465415775878279	0.138350962818945	-3.36402267389603	0.000768152321467464	0.0028248985418832
lama1	453.709663927043	-0.0572964253147792	0.0844685730864754	-0.67831648175377	0.497571050672422	0.610602953699537
arhgap28	462.52974267611	-0.898529339708514	0.127336920032467	-7.05631437826058	1.70976770767228e-12	3.82099400561696e-11
LOC110438342	83.5838306859868	0.397611933770248	0.158044819604522	2.51581756849227	0.0118756635655507	0.0297428441045115
l3mbtl4	352.384682675673	-0.0974864113996634	0.0863893792088904	-1.12845366285062	0.259128375617016	0.37318433637554
tmem200c	165.873570757853	0.0326584782328424	0.110709684970185	0.294992061820405	0.767999943777707	0.83780852919756
epb41l3a	2159.76878617826	0.134241258659379	0.0528709395515499	2.53903675247707	0.0111158145428327	0.0281176523522939
zbtb14	826.01064670468	-0.128423182481526	0.064832934247632	-1.98083248848507	0.0476100621093471	0.0953041349156354
top1mt	261.275458731853	-0.454736058035524	0.109387429516368	-4.15711439647168	3.22292627589823e-05	0.000173592070248075
twsg1b	16.2961787965594	-0.653074021921051	0.313034743706998	-2.08626689225376	0.0369544539050219	0.0774812563824949
ppp4r1	2472.39625497429	0.105839664210271	0.0393644980655521	2.68870859305814	0.00717290054633498	0.0194424860297347
vapa	2634.20703853087	0.0659133044437014	0.0378524710071214	1.74132104694832	0.0816273189589262	0.147980185644814
ssr1	10006.9467771334	-0.135908235983784	0.0421817934715422	-3.22196437843436	0.00127314962583618	0.00439123259538083
LOC110438369	443.67215394503	0.216202177950024	0.094167935594228	2.29592139389828	0.0216803762615319	0.0495673324067634
ahrra	53.5597447635304	0.109035204746147	0.177905268715398	0.612883505550219	0.539953370378284	0.649137522331543
pigm	232.786973135531	0.25364217846527	0.124771498366022	2.03285351051248	0.0420673250676574	0.0861266659579583
snx16	1272.73893343967	0.179924233581923	0.0739131788895734	2.43426458292006	0.0149220830856761	0.0360572862714333
LOC103909792	3981.01180525288	0.0354835935651817	0.0508405205761814	0.697939225701115	0.485215201995943	0.600032813368148
rmdn1	2163.19179680143	-0.0553006339779667	0.0543040327587673	-1.01835225062615	0.308510585518766	0.42584435244299
serpinb1l3	5592.14238844946	0.0755468344844627	0.0767275451255922	0.984611645802081	0.324814867040643	0.442782363098492
cntn1a	684.918955814477	0.320355510186737	0.0721060997117003	4.44283509255951	8.87812112384353e-06	5.43152233008024e-05
LOC101885865	661.160178929813	0.0512318467878887	0.130363450254197	0.392992412274999	0.694325085592534	0.779666410308708
nrcamb	328.353268433214	0.231028159027355	0.0740406904226737	3.12028639533872	0.00180675282458895	0.00594588652302562
LOC100536647	1078.90947248056	-0.0160630983666446	0.0505236892229311	-0.317932015925592	0.750536506436222	0.824268448867329
LOC110438373	316.547988638513	-0.181312897203571	0.0940252182951666	-1.92834327312476	0.0538124426878186	0.105486202760792
adam10b	1425.73230761762	0.0595316184955821	0.0509371612538172	1.16872666301405	0.242513775891809	0.354724975936058
aqp9a	148.172259375345	-0.177244502723191	0.10730064991684	-1.65184929318283	0.0985652771018358	0.172301188464708
kiaa0101	481.401012831549	-0.0438913440948732	0.0736210430206463	-0.596179329903874	0.551055432628846	0.659091955593784
zgc:114188	26051.2560137456	-0.119514843718664	0.0496585766248234	-2.40673115988831	0.016096013900681	0.038445547141205
srpk2	2182.52012427322	0.221765117650639	0.0418581419367844	5.29801628523206	1.17067527879895e-07	1.09929038891712e-06
LOC110438375	104.547290874021	0.168684063316693	0.127510015050855	1.32290834762599	0.185865858956639	0.287379787259331
pus7	1341.1269163298	0.0455532656570931	0.0709135762028807	0.642377215989886	0.520628289485527	0.63144933002819
zgc:92481	2414.81017326596	-0.228195880838888	0.0522632819320344	-4.36627537351452	1.26383129784731e-05	7.4617727406732e-05
gxylt1a	147.816884784335	-0.0456885968102034	0.144625195955941	-0.315910353712655	0.752070552952793	0.825572610035683
LOC103909796	700.844887156711	0.432363289971892	0.0930835568339556	4.64489437960724	3.40250483321542e-06	2.29625701534536e-05
LOC110438376	21.3792933949504	1.13612985388119	0.326230748966987	3.48259585424967	0.000496577409497912	0.00194188503389179
LOC101886261	9.43082782886645	1.25647658247183	0.415052528665079	3.02727123844541	0.00246772418609184	0.00781971179639078
prickle1a	387.084894159994	-0.812856670792777	0.117913053079663	-6.89369539302494	5.43613634680139e-12	1.11354321745356e-10
LOC100538179	2063.16073771688	0.0581413019899592	0.0519107823611509	1.12002361254087	0.262703700010641	0.377125052446731
prtgb	37.3581757068686	-0.444985734463308	0.217114059399933	-2.04954822222556	0.0404085375304804	0.0832672424174929
rsl24d1	11204.9242694191	-0.114227650440391	0.068693648292362	-1.66285607592473	0.0963412485815383	0.169104942694369
si:ch1073-385f13.3	159.236899005002	-0.830483239210777	0.128230019115238	-6.47651185690332	9.38672436426784e-11	1.59386981133252e-09
myo9ab	1031.37804299755	0.326799415797021	0.0675407533637318	4.83855153402104	1.3078878610467e-06	9.74900266386597e-06
nell2a	1470.78217100977	0.218500926051587	0.0561977718990364	3.88807097982711	0.000101044080675484	0.000477424262977402
tmem117	96.0755082409397	0.256741660868327	0.144376046706965	1.77828432571939	0.0753571693536352	0.138896235629528
twf1a	1900.71446477143	0.0164970569380427	0.0432448117735715	0.3814806045271	0.702846660450126	0.786686439873607
irak4	256.215922702466	-0.125773860281044	0.110422035252638	-1.13902863675065	0.254691210273077	0.368230383953099
LOC108181592	220.362223140168	0.014200358062322	0.0982539684952791	0.144527068776914	0.885084283044173	0.922046653619089
znf609a	2648.35328271851	0.183626794152513	0.0377431002416742	4.86517517047422	1.1435548008679e-06	8.6540362201639e-06
si:ch211-284k5.2	15.5109710942851	0.376685948195515	0.33175009773801	1.13545090344779	0.256186441857333	0.369752187348071
LOC101882451	84.5527463599758	0.409137746620805	0.197687763693523	2.06961593867334	0.0384883242812058	0.0800862389161645
spg11	743.900998981386	-0.198178381570605	0.091514421527023	-2.16554263539857	0.0303461540123236	0.0657454007853388
fam96a	905.927639101698	-0.0868241502443472	0.0833865139111315	-1.04122532735784	0.297770983628245	0.414381572695583
calml4b	13.5338552769533	-0.111685586947011	0.459527163863897	-0.243044580885952	0.807970862084231	0.866571666100875
coro2bb	264.905218502501	0.319456884065247	0.091511799318271	3.49088190206162	0.000481429008884635	0.00189009282772885
rxfp3.3b	218.000356311741	-0.0397388015680661	0.124111809111245	-0.320185499289976	0.748827714940702	0.823080971494715
cln6b	22.1328404071589	-0.00898140118440394	0.283225550616874	-0.0317111262202234	0.974702421909479	0.983454144134069
fem1b	545.898242844011	-0.12253073240922	0.0632570478084755	-1.93702894229601	0.0527418055837762	0.10377172401902
itga11b	93.7491496251949	-0.537937124336211	0.196356091878185	-2.73959987281645	0.00615140222694385	0.0170500122457805
LOC101883538	118.947268861808	0.278934611472864	0.114500332947988	2.43610306006334	0.0148464539132164	0.035903671868293
avpr1aa	116.190748832231	0.00584899716193069	0.120161491411553	0.0486761365327756	0.961177393614995	0.974720289804616
ppm1h	593.679913186724	0.346500549562451	0.068716940434214	5.0424327301675	4.59650367701574e-07	3.79426566519563e-06
mon2	2552.75878281655	-0.0536758093775347	0.0590663044631006	-0.908738236892178	0.363488315461371	0.482706491780639
LOC100332592	1041.04534173424	-0.410834210530134	0.0914453774448304	-4.49267335331404	7.03346234830669e-06	4.40247434376538e-05
fbln1	526.077076395992	-0.273745066089695	0.0785060831592488	-3.48692808345063	0.000488602726587301	0.00191447084794231
wnt7bb	261.803638185001	0.205784249996254	0.10430332434241	1.97294047235445	0.0485023448240409	0.0966840733614866
LOC101886390	90.2832950098866	-0.41609932066904	0.175671016695711	-2.36862818065081	0.0178541924502912	0.0420296864370836
pparab	176.771280109954	-0.0137155817124167	0.135695673897845	-0.101076042577026	0.919490095886699	0.945932285112377
yars2	530.925623817464	0.242987313488058	0.0759827529495712	3.1979272144736	0.00138419212623868	0.0047283637831064
cdkn1bb	2877.03813717365	-0.36187465775204	0.0718494089693881	-5.0365711137056	4.73945080478212e-07	3.90549763134986e-06
mrps35	1191.69996027587	-0.159403280377561	0.0698228549182947	-2.28296709672057	0.0224323065883659	0.0510269110908661
zmp:0000000932	59.9154877429545	0.0868195809056815	0.176191291080711	0.492757504489315	0.622183940573001	0.720934521046165
LOC110438406	63.6593988580946	-0.196761789242048	0.182718117617161	-1.07685976523856	0.281542920320385	0.397251657829456
LOC110438377	428.395833963368	-0.00516211133012503	0.108746144151954	-0.0474693734695722	0.962139139238939	0.975247167289689
LOC101887189	74.9426372226547	-0.300466959303153	0.180049264446672	-1.66880414772339	0.0951562004598277	0.16750950739337
si:dkey-82f1.1	758.048209007531	-0.295648449876242	0.099220979501121	-2.97969694879803	0.00288533680875987	0.0089545948883381
adck2	434.716203300089	-0.0223234535895789	0.0807244204764224	-0.276539038098131	0.782134080105975	0.848603187610541
bbs4	415.087883943628	-0.312381105755512	0.0924325411494498	-3.37955769549208	0.000726025669728395	0.00268656563062124
adpgk	1095.29814171357	-0.140155895678295	0.063831559529492	-2.19571473282803	0.0281123679846458	0.0617368577452427
LOC100332721	1260.43103392775	-0.0467578607172718	0.0533439652063109	-0.876535153253662	0.380739174556743	0.499798840393724
scamp2	1871.79409509729	-0.254289271208662	0.0452147476144322	-5.62403385234192	1.86549068148584e-08	2.05367765734922e-07
mpi	520.869670687436	0.387051619976214	0.0681081519168108	5.68289711412181	1.32431945401649e-08	1.49380977050354e-07
si:ch1073-296i8.2	64.5408002101402	-0.851588547542642	0.166147651914673	-5.12549252263876	2.96760944549477e-07	2.55871732971487e-06
fth1b	818.567124834089	-0.142223092367122	0.102750235105884	-1.38416318191936	0.16630849420501	0.26300897885329
best1	71.5650736947936	-0.0161649741162115	0.163920773562867	-0.0986145548539148	0.921444313251193	0.947331601699601
rab3il1	423.815896509752	-0.00568755619952096	0.098376145545573	-0.0578143834359335	0.95389648101823	0.969772366632411
epx	15.2661853264722	-0.149123892240363	0.309701757013842	-0.481508060135733	0.630155452591398	0.727546445046276
hps5	916.696917437607	0.16389845503772	0.0727695498664839	2.25229447397212	0.0243036691492574	0.0546110460425164
gtf2h1	773.450381977458	0.11178624071403	0.0813225386741508	1.37460343142931	0.169254424210749	0.266708491780162
LOC100536575	179.168742665744	-0.744963239165381	0.146800794084151	-5.0746540154159	3.88201693614785e-07	3.25409181808059e-06
cib1	619.86142404911	-0.202297730840442	0.0598297180980003	-3.38122487070858	0.000721634598435435	0.00267363935280363
metap2b	10975.9957700001	-0.28711962260259	0.0414418945012769	-6.9282455847607	4.26091601642345e-12	8.87305963804683e-11
tmpob	2075.1692866366	0.278970826151319	0.0470823947099476	5.92516221551446	3.1198925987037e-09	3.98312976307172e-08
slc25a3b	39919.8205784015	-0.0871173718836712	0.0365751047268517	-2.38187621154544	0.0172246865016472	0.0407774725756476
ldhbb	2032.69698484211	0.107463366922013	0.149140051626131	0.720553370810178	0.47118435163842	0.5868373488646
golt1bb	780.322043803566	0.130562315872074	0.10771987916061	1.21205405064933	0.225491691152437	0.334843143945927
slc35b4	1395.64939360546	0.628236657498707	0.145939950709276	4.30476133810819	1.67165851059031e-05	9.62628008165169e-05
chchd3b	713.087122670918	0.502223699898876	0.27230715834823	1.84432793814633	0.0651353622742911	0.123387383544882
gpr22b	247.000208654943	0.146886821115117	0.11657992642594	1.25996666508818	0.207681387808788	0.313993380831932
hbp1	1082.93587509652	-1.24879287793085	0.314820684677283	-3.96667988703147	7.28807733243644e-05	0.000357839790376408
prkar2b	841.679184369755	0.482486805349925	0.051531090705303	9.36302334660798	7.74870473470084e-21	4.68521301763396e-19
zgc:153293	103.265185115208	-0.556416146382098	0.263247077812818	-2.11366504428109	0.0345438860962858	0.0732054970004852
LOC555645	263.367473206339	0.0058443105404801	0.127092868333313	0.0459845671682604	0.963322550512626	0.976023183807353
cecr5	355.676345608782	-0.695620511883481	0.121174909690038	-5.74063156855539	9.43241046348745e-09	1.09240794590015e-07
ccdc77	250.726916282196	0.109122468605824	0.0915150286451769	1.19239943669706	0.233104661073125	0.343769489955742
si:ch211-272n13.3	1024.97443878411	0.130983270808531	0.0643392673095819	2.03582161074788	0.0417682715578747	0.0856026783657304
incenp	1102.10354025118	-0.162767500957944	0.066217438041367	-2.45807608648739	0.0139683576637877	0.0341160738798865
prnprs3	4226.61821581814	0.0419383665981105	0.055859351066372	0.750785066376432	0.452782018229476	0.569215093418513
morc2	3134.36655972931	0.121383221785613	0.0570763262515716	2.12668245763751	0.0334464760419804	0.0712888430480539
zgc:158398	880.960916671561	-0.141782223022743	0.0611640403913011	-2.31806502833497	0.0204457871854947	0.0471428559930353
thoc5	1827.38595709816	-0.0489840748275095	0.0409634350889997	-1.19579997920301	0.23177462405403	0.342295385830956
chid1	790.731794565452	-0.00116447618839598	0.0540790158565327	-0.0215328657512045	0.982820586457678	0.988797450533438
gatd1	499.460779278974	0.0309309494741139	0.077150258344663	0.400918287738353	0.688480285168557	0.774906256901188
cd151	471.927513046409	-0.174027034720905	0.0796108044426427	-2.18597256916662	0.0288176122623802	0.063041503850017
cracr2b	359.709824466962	-0.0478068064336185	0.116607204116832	-0.409981585577847	0.681819455740377	0.769153560664031
tmem138	316.933346391083	0.349225349516612	0.0863139382109814	4.04599021612226	5.21024090843477e-05	0.000266760303377695
tmem258	2207.74481138093	-0.134180974205628	0.0450716107463615	-2.97706187961033	0.00291025264699174	0.0090180734663481
myrf	362.788804951304	-0.0107114263745659	0.133859700718546	-0.0800197992156568	0.936221508967175	0.956689123093401
LOC103909808	30.2048452244039	-0.572912939747723	0.242529384868159	-2.36224134266932	0.0181648124310514	0.0426429174758512
si:ch1073-89b12.1	1974.77008019326	-0.0771731595116982	0.0708330199537442	-1.0895082485837	0.275929819373029	0.39148806425607
fads2	28193.8271636551	-0.0595165806482638	0.0985297401376403	-0.604046865089897	0.545812484529687	0.654299341767761
lrrc10b	130.902645310987	0.35319721735978	0.131684204997999	2.68215324203193	0.00731499430449437	0.0197736422689174
ppp1r32	11.3402095828726	-0.475724295213093	0.408517740405867	-1.1645131854995	0.244216103013771	0.356667497676377
syt7a	359.583249034662	-0.279175288005191	0.156937186651268	-1.77889825835575	0.0752564437122619	0.138732048174357
si:dkey-201c1.2	4177.76839754597	-0.128177342141884	0.0734986839014048	-1.74394064407776	0.0811694404358838	0.147363174783117
pidd1	630.047225383715	-0.212068229999604	0.16250871095237	-1.30496530774746	0.191904661196194	0.295084537770408
pnpla2	474.454591463596	-0.540701917305619	0.157006099935088	-3.44382745338662	0.00057354160235186	0.00219988433309103
zmp:0000001167	1606.59263160035	0.142800337849677	0.0468261469865764	3.04958547818623	0.002291574118393	0.00733174459071668
pgghg	652.489032192682	-0.124657376816778	0.0934534550147298	-1.33389800085112	0.18223728684658	0.282811470558665
deaf1	250.880471348724	0.269587873713419	0.0888428001187535	3.03443693077063	0.00240985136393622	0.00765771495839038
drd4a	218.086238259706	0.472581048170034	0.112560808646794	4.19845107592422	2.68746898615971e-05	0.000147180629097202
cdhr5b	3071.09715550802	-0.142544909475819	0.0852134277834409	-1.67279867954706	0.0943669349194239	0.166427560748107
myo5c	365.606668051854	0.229472722235779	0.0986586409836874	2.32592624374099	0.0200224857266098	0.0463102599480607
gnb5a	828.645824998753	0.566685095355054	0.0818559418609127	6.92295614065438	4.42314746539428e-12	9.20285083564087e-11
ap4e1	516.709571411692	-0.154379917295163	0.0830150152447847	-1.85966257838954	0.0629332796191995	0.119969554322493
cyp19a1b	69.8690297511655	0.107540987625284	0.253863166251091	0.423617924622105	0.67184448085121	0.761036140331814
si:ch1073-340j19.1	399.58228664669	-1.64019891762312	0.168065172544096	-9.75930285135532	1.68308193453214e-22	1.20048086605866e-20
LOC103909810	405.312004446973	-0.542559263032833	0.114062343570217	-4.75669047338862	1.9679255489586e-06	1.40406979193893e-05
LOC100535104	80.6699763862564	0.709430073867489	0.239553461686384	2.96146867957288	0.00306175632297192	0.00941407084178629
si:ch73-265h17.1	35.4213479428183	0.837471914306152	0.324266627096437	2.58266452457683	0.00980406040648618	0.025321133029458
LOC103909809	25.8752170033446	-1.2586300615707	0.302957529786382	-4.15447690789587	3.26032539850072e-05	0.00017544777946348
LOC100535191	40.420615359763	-0.135114925156564	0.206816735439613	-0.65330750371512	0.513558055865376	0.625293548240869
hdac10	663.29754575691	0.311007316462295	0.129667402832388	2.39850039153102	0.0164623588910025	0.0392261228105974
parvb	1332.73783697831	-0.180526495880903	0.0711733044486539	-2.53643549754163	0.0111987371008311	0.028288359023762
parvg	145.744487399076	-0.0257705101516431	0.125280553079515	-0.205702397684074	0.837023385533018	0.888808028239496
si:ch73-66d24.2	140.829395389934	-0.0703553455888384	0.123326831518616	-0.570478822187355	0.568352981928377	0.674800552627946
cmasb	114.237951835776	-0.561454053696948	0.175149835369924	-3.20556426736646	0.00134797941141842	0.00462122802104203
nansb	222.264471373845	-0.569920711346617	0.213026599640224	-2.67534999060749	0.00746512727535059	0.0201132919114089
LOC100333855	717.422115938977	0.184800147393852	0.0749142897947657	2.46682105510349	0.0136318462394465	0.0334381664911795
plxnb2b	472.267741781293	0.751607918549503	0.0742883748026047	10.1174365510975	4.62366648584923e-24	3.7212704963644e-22
ap3b2	1574.43896425788	0.487122178111421	0.0586887387231382	8.30009621452934	1.04027113080123e-16	3.90889261026464e-15
tubgcp6	1214.21370759578	0.235181166272812	0.0515615233482384	4.56117567908992	5.08679983923912e-06	3.29480240810749e-05
appl2	684.967181829143	0.0393737321978821	0.0725742232415312	0.542530535488393	0.587453077732913	0.691688069247335
c25h12orf75	124.742169015388	0.184853336007522	0.133724129004166	1.38234840177394	0.166864751021194	0.263723614096646
LOC103909811	165.275147529114	1.77292243212734	0.159717113899467	11.1003911155275	1.24896126782483e-28	1.39279052572523e-26
nuak1b	3258.09658142355	0.00543136472386694	0.0465373907427546	0.116709695949435	0.90709010653317	0.937632126000768
ppib	16402.1930020303	-0.0482297277236263	0.0371053727315262	-1.2998044265069	0.193668008000902	0.297277896559632
snx22	257.394705170272	-1.28517843966485	0.135700783101586	-9.47067813678542	2.78032756914761e-21	1.75949310237273e-19
snx1a	7704.88621214719	-0.0626616893109658	0.0418750252829159	-1.49639764722794	0.134550062312151	0.222148876184239
sv2	397.296986912974	-0.173963481695827	0.12525501248018	-1.38887441110075	0.164870942932947	0.261360159268804
cpeb1a	65.9633286772597	-0.332975060152855	0.232472772089806	-1.43231853416462	0.152052681178755	0.245150989694198
rbpms2a	3473.37717545764	0.0478295240998123	0.0373721676153823	1.27981669653343	0.200609610359118	0.305655123401871
oaz2a	3029.45184410448	-0.273717770655424	0.0778244340582898	-3.51711867831138	0.000436258678970083	0.00173043465020051
psma4	3640.13924286851	-0.28680567411683	0.0507007163644717	-5.65683672110416	1.54188318536653e-08	1.72128786902468e-07
ireb2	1768.94621278295	0.0632716021411812	0.0680702211796851	0.929504870774006	0.35262750216131	0.471813815444476
slc25a44a	330.14062408747	0.0659420857786812	0.0979441045938439	0.673262429138853	0.500780350510981	0.61359308184041
wdr61	987.697027331721	-0.151500636315338	0.058730706891097	-2.57958135249866	0.00989201558235843	0.0255095786120941
crabp1a	588.966121615596	0.161029551717615	0.0749707507414666	2.14789834868959	0.0317218316028851	0.068180187141423
sin3aa	1828.28082233401	-5.69519413727165e-05	0.051141397127772	-0.00111361723713624	0.999111462183497	0.999444689800856
ptpn9a	595.161444563447	-0.0829249477242152	0.076229556131653	-1.08783196351031	0.276669296038541	0.392276155555181
snupn	718.320956751474	-0.197313467156876	0.0639794959977711	-3.08401096444634	0.00204230068509284	0.00662496312921661
snx33	312.670493284684	-0.0514742405044751	0.107727876941253	-0.477817274098379	0.632780265254003	0.729728156605001
cspg4	1281.35027174868	0.108455818079015	0.0796991736762085	1.36081483754945	0.17357221174378	0.271968613547229
muc5d	66.6088333770694	0.508349461772692	0.213602841674629	2.37988154926814	0.0173182038843386	0.0409581625272112
lingo1a	784.222094085562	0.0490320287612193	0.0646403891482012	0.758535482340669	0.448130479754184	0.565125884983229
hmg20a	658.948268404232	0.0529575880236357	0.0593062656207851	0.89295098029365	0.371883424305256	0.491123610911033
peak1	1243.27939350468	-0.0107199099907273	0.0447031799411871	-0.239801956031556	0.81048379051754	0.86856299331981
ubap1la	110.558431927982	0.500622979394473	0.151113433799971	3.31289526553375	0.00092335550241567	0.00332533607468609
prc1a	270.798993041398	-0.282584330232206	0.114865592608654	-2.46013034725697	0.0138886563110448	0.0339562252974159
syt12	535.54946484059	0.30113126214994	0.0763805007182659	3.94251489998319	8.06316392261728e-05	0.000390579419995584
cat	10876.3014991307	0.203162558841058	0.0480754403374673	4.22591155515063	2.3797545436903e-05	0.000132089684283164
ifitm5	433.643503363789	-0.285227665237509	0.130109638055487	-2.19221011986729	0.0283643380780022	0.0621812483695819
cdkn1cb	65.7322094613118	0.672445500879552	0.211391289389002	3.18104640367711	0.00146744122502206	0.0049721024468355
ptdss2	1249.27330129363	0.0371217653274141	0.0786660794717868	0.471890369733343	0.637005042281354	0.733215979237024
fuk	413.966768570416	-0.144929896154424	0.0853954378165785	-1.69716204823167	0.0896660280585775	0.159936641692085
LOC560863	69.3063026337663	0.307118183398694	0.265879482942912	1.15510298124296	0.248048257543436	0.360721340547036
myo5ab	1512.94088016334	0.469415906584875	0.0817898137783056	5.73929545624403	9.50712318923993e-09	1.0994572608605e-07
arpp19b	1768.72856429519	-0.0258621938807374	0.0585040261421316	-0.442058360529016	0.658446974969764	0.749904796519412
bet1l	394.570601010158	-0.279137497835682	0.0852615662352256	-3.27389596697741	0.00106075656495009	0.00375673797561252
kcnj11l	551.736696828424	-0.151597278440962	0.106726881127362	-1.42042264179025	0.155484675002541	0.249401522527978
si:ch211-286c4.6	95.0610280555111	0.196092533021339	0.14130455458395	1.38772974161168	0.165219355943797	0.261748369050362
prdm11	304.220316352168	0.0379546225377732	0.0851093383555498	0.445951328856714	0.65563240377246	0.747772165826023
phf21ab	2012.19011166926	0.0965282229559446	0.0522678149665667	1.84680042618367	0.0647760701011731	0.122775106851798
dgkzb	1001.24041183911	0.248382762430373	0.0550896328849628	4.50870244405225	6.52253121998171e-06	4.10966044045555e-05
mdkb	4588.09638589095	0.022471695133298	0.0389170665300647	0.577425205364282	0.563652251250495	0.67052269956759
si:ch73-151m17.5	30.3512075462327	0.381746067171791	0.248425072576841	1.53666481089066	0.124375412540824	0.208544161948201
ambra1b	992.112108053938	-0.00344979170065204	0.0544733456638817	-0.0633299030674265	0.949503804344501	0.966585297448895
glcea	344.309063085113	0.174966123621706	0.0838716445775958	2.08611771598006	0.0369679613111515	0.0774844045676195
nox5	27.1734128668502	0.0564628010709839	0.273911581527201	0.20613513585725	0.836685353644807	0.888528292242689
hal	1298.24445706327	0.452971485122362	0.0744171456940585	6.08692366386377	1.15100813984704e-09	1.59606908705332e-08
ucmab	1315.25292942868	-0.0508952902770726	0.0980429154545992	-0.519112370751977	0.603682382106294	0.705841736879423
camk1db	653.955401190723	0.211728857421871	0.0642159015306979	3.29714062054639	0.000976745850818288	0.00349542082079677
dhtkd1	5566.42485484363	0.036753357240716	0.0397955920586684	0.923553472619092	0.355718847749126	0.474803345468816
kcnc1b	730.784712091685	0.268692123280693	0.0607444887747187	4.42331689179547	9.71970129488021e-06	5.88293810843321e-05
sergef	110.794179044937	0.120070043992585	0.135105268472157	0.888714743328677	0.374156405487649	0.493332302852129
tph1a	111.084415278312	-0.0692472610504183	0.119302841832338	-0.580432619934863	0.561622912874328	0.668612699398239
saal1	248.959367497005	-0.0157781345647327	0.085541547660364	-0.184449954393841	0.853660484081603	0.900095322310172
LOC100536949	32.6757718540437	0.45392750563572	0.248422014607324	1.82724347660264	0.0676631696020442	0.127359307854483
muc2.1	109.698616008628	-0.557513320262962	0.212624933409558	-2.6220505343514	0.00874024700766662	0.0229881801408669
LOC110438407	233.590207017918	-1.01491238036088	0.193574631830944	-5.24300302555785	1.57983947541862e-07	1.44628318894518e-06
muc5.1	6499.20721927177	-0.393283453524594	0.0916372017255797	-4.29174446751807	1.77274886614042e-05	0.00010144654393001
muc5.2	114.261233817013	-0.203064776473523	0.291968786022068	-0.695501663859967	0.486740968829217	0.601526695046866
LOC110438378	676.805040709261	-0.374886952007501	0.257362718945731	-1.45664824160702	0.145213503873118	0.236380000189223
fanci	543.968868314478	-0.130893556508786	0.0856538705818191	-1.52816861187555	0.126470679773869	0.21155111671485
polg	434.899909486314	0.0481917304929251	0.0862228392065138	0.558920709830725	0.576215834806699	0.682115410827237
LOC101885510	32.3824084499156	-0.338518753359609	0.221354544172575	-1.52930564233499	0.126188691524778	0.211168389870383
mir9-3	11.0630597099583	0.598441686951867	0.415885325618526	1.43895841013826	0.150162306655685	0.242727414266413
rhcgb	1287.17592848415	-0.94716622033005	0.0598215375609315	-15.8331975229709	1.83646612403004e-56	8.41348701399379e-54
zgc:153343	125.524843060722	-0.390691956341774	0.179607025243445	-2.17525988091066	0.0296106471211778	0.0644331792444116
unc45a	279.31324094497	0.153341532263678	0.117541031113104	1.30457875697998	0.19203632567175	0.295267935102497
man2a2	827.159371363829	-0.227734781436432	0.0551236160944369	-4.13134691755852	3.60643825283074e-05	0.00019160610726402
furinb	1092.19187252541	0.201585157848762	0.0673652741086239	2.99241947006278	0.00276775677354248	0.00864737962178393
accs	624.251271844553	0.132507202773239	0.0764060351203952	1.73425047595315	0.0828736504364054	0.149817800451243
si:ch211-256a21.4	41.4867198254051	0.381471068375249	0.209967777374613	1.8168076699438	0.0692465679964598	0.129629183512467
rag1	1104.2144741279	0.070971199748918	0.165230607900446	0.429528164610271	0.667538901895714	0.757698448121763
rag2	91.71485616839	0.00720609869638553	0.162318677660611	0.0443947597420221	0.964589738652529	0.976808558721326
im:7145024	154.952913120787	-0.596790200491027	0.123502710279338	-4.83220327020524	1.35030280860455e-06	1.00400323999333e-05
LOC103909817	16.4170301574239	-0.0512203260075504	0.315501093377864	-0.162345954047791	0.871033428538851	0.912476556355528
lrrc4c	921.397146151658	0.26291997602954	0.0547040492157193	4.8062251295648	1.53806697482462e-06	1.12673338072715e-05
ehf	140.706871714599	-0.106564280652237	0.180076983437778	-0.591770689501017	0.554004153019626	0.661920905631504
ric8a	835.133748302005	0.305805633206161	0.0532413192637514	5.74376513270145	9.25941979078998e-09	1.07551027633345e-07
psmd13	3781.82605795801	0.0116689339934088	0.0345211017912479	0.338023220231264	0.735345689426107	0.812367672568808
cox8b	1397.78036458283	-0.343628805238096	0.07959952916949	-4.31697032411351	1.58185415757308e-05	9.16229311837184e-05
mtl5	16.8027698392793	1.32533604838604	0.362400332859425	3.65710494228531	0.000255079967108392	0.00107801491155281
zgc:110339	3386.66717895569	-0.0556959214324643	0.0555639685673046	-1.00237479194813	0.316162612232092	0.433842630678251
galn	144.806930105012	0.475995805189215	0.135860710664291	3.50355745131785	0.000459087613408759	0.0018119357545124
ppp6r3	3990.3528253937	-0.104181704247987	0.036581649229209	-2.84792256344752	0.00440056306386846	0.0128102030887531
lrp5	2087.43196895705	-0.3606202997867	0.061886117059243	-5.82715990149262	5.6378588180714e-09	6.84211465221166e-08
wu:fa25f02	800.244787323781	-0.0831063253678001	0.0701253824309605	-1.18511047621907	0.235973769500153	0.347012537703837
ap3s2	764.268526494286	0.180300734469026	0.0629954297016184	2.86212405126898	0.00420812166003826	0.0123491109025735
anpepb	21447.6185422205	-0.328346640146316	0.0682964251583864	-4.80766949931635	1.52699936339926e-06	1.12000325844398e-05
LOC100004744	840.098605871235	-0.0364481408001517	0.0854118148073327	-0.42673418053895	0.669572951715914	0.75931509932204
LOC108181672	51.2884185481499	-9.07041134597435	0.991006543519111	-9.15272598883645	5.55146582028421e-20	3.07564116829374e-18
mhc1lja	21.7873836134632	-5.6928216613538	0.811451170682185	-7.01560595022355	2.28954489982956e-12	5.01783147641579e-11
mhc1lea	35.1268954460018	0.914689394925935	0.230772555669297	3.96359693756961	7.38288643133601e-05	0.000361898155254563
mhc1lfa	40.6995635009391	-7.57555456937097	0.949332895645918	-7.97987155413658	1.46485646732918e-15	4.83341767606413e-14
mhc1lia	14.4365003224302	0.473356571025149	0.34718549838192	1.36341112526663	0.172752976805064	0.270934441502767
sv2bb	2489.8192998578	0.179218590950939	0.0470064609434899	3.8126373982162	0.000137491750974303	0.000623479662799552
wu:fi15d04	2865.45802297366	-0.0382911823795151	0.044689196714088	-0.856833087076815	0.391537136987646	0.510371600476096
klhl25	633.984854195775	0.0560576120056121	0.095743191871291	0.585499719718674	0.558211755012058	0.665612825449334
agbl1	531.603732541801	-0.234191729273372	0.11401881287744	-2.05397445704953	0.039978163983769	0.0825660858764915
ntrk3a	156.597370999657	0.147775911849319	0.133371204407962	1.10800462892496	0.267859816796297	0.382705074699423
det1	259.564848962735	0.139856415466043	0.110081443452061	1.27048130075572	0.203913239518336	0.309494463879034
LOC103909826	105.715575527519	-0.042304645890377	0.139845762999393	-0.302509314426355	0.762263833994843	0.833268082286016
map1lc3b	3163.2917977599	-0.299955211237165	0.0869149253909307	-3.45113580766491	0.000558232593482484	0.00214877606633272
zcchc14	491.544366403721	0.283665653370281	0.0920283975601874	3.0823708864947	0.0020535879547362	0.00665605485343175
jph3	634.931371802615	0.257930508029749	0.0605487763917914	4.25987977627763	2.04536890381341e-05	0.000115280082491571
klhdc4	1198.37527598006	-0.0287770025957803	0.0492308787373308	-0.584531565022814	0.558862734969919	0.666188988500794
slc7a5	2001.70787075123	0.373468690923854	0.115746280879918	3.22661504183716	0.00125263864889818	0.00433303478041257
ca5a	7189.57654017403	-0.534569629062092	0.0951385026704976	-5.6188568671668	1.92225014901806e-08	2.11334496419383e-07
uba2	3294.64161912146	0.0574862831865682	0.0448471953606102	1.28182560189838	0.19990383104311	0.30478777388416
ccl33.3	224.681220231133	-0.380013338638414	0.104601612622157	-3.63295870027457	0.000280189878458843	0.00116879066267291
sept15	5027.08419415793	0.155537607233022	0.0423474674588369	3.67289041273151	0.000239822348851337	0.00102077681198596
ccl39.9	12.937755399715	-1.18532367052058	0.397837309323702	-2.97941807553332	0.00288796444485531	0.00895949693577133
LOC101884623	12.8351385135155	-0.421788186668773	0.409689305579615	-1.02953184504546	0.303229823385365	0.420430920877055
ccl39.7	26.9686707582741	0.315815298336906	0.282810163881947	1.11670420186431	0.264120820669651	0.378589068039295
ccl39.3	35.8049041578561	-0.522226416796564	0.282029889220937	-1.85167046740731	0.0640731572967835	0.121781939227802
LOC100538158	9.08394323156107	-1.75852124042409	0.485696198217764	-3.62061973488137	0.000293898201681304	0.0012208433929649
ccl39.2	26.1542802074641	2.66967406426826	0.348595757654947	7.65836647648134	1.88312884109621e-14	5.39852928777797e-13
ccl35.1	46.7759511753059	-0.386720788935217	0.222965160684249	-1.73444491394272	0.0828391717626962	0.149778201950722
smpd3	1169.25549383764	0.168201662747303	0.0645110133874158	2.60733251448371	0.00912506993748387	0.0238411698021718
si:ch211-194m7.4	43.0334984185978	-0.29930639489567	0.23461935501039	-1.27571058612115	0.202057845019309	0.307363772549326
LOC797571	349.000110819393	-0.518302035166702	0.139341692884553	-3.71964789889645	0.000199500699047691	0.000869662425144217
si:ch211-194m7.8	121.31750331377	-0.741066693776827	0.191739370169829	-3.86496885392104	0.000111103376336637	0.000518780034195944
si:ch211-194m7.5	65.5636976390446	-0.551841961854749	0.300972438957379	-1.83352988654518	0.0667238082367153	0.125826112849147
ndrg4	10590.3815694083	0.22074314360084	0.0458093890068386	4.81873145192761	1.44473859194913e-06	1.06623319318476e-05
gins3	211.573030537521	0.186375043422843	0.0987778198454916	1.886810659664	0.059185796863184	0.114076313808384
znrf1	1434.88725687343	0.0368208214560484	0.0485810804489066	0.757925124674272	0.448495808334209	0.565318287933643
ldhd	712.324417422271	0.00861714211531886	0.059810252227946	0.144074666036813	0.885441509556852	0.922257479983074
snrkb	3809.06371319388	0.365823390379571	0.0677221274173954	5.40182956930564	6.59646091575878e-08	6.52064267203823e-07
ano10b	763.05227084892	-0.23736925738032	0.0700979125679724	-3.38625286666202	0.000708540625359241	0.00263237798222682
fa2h	440.334322475675	-0.00470236961699427	0.0715491133466372	-0.0657222626115922	0.947598947729386	0.965223607480639
csnk2a2b	2258.95277371339	0.213970209363088	0.0557070670769869	3.84098859606776	0.000122539807927712	0.000564764140890287
ccdc113	38.1287664142983	-0.388881182598192	0.22655348706474	-1.71650936666918	0.0860688550952159	0.154690179927071
znf319b	2942.13466008115	0.102178105033014	0.0403377991597575	2.53306097906676	0.0113071280753419	0.028525861711201
usb1	315.069376317842	-0.0857268295956147	0.0850962494109597	-1.00741019949786	0.313737691926987	0.431484414893003
pla2g15	1465.14324072927	-0.705462114936371	0.0935193723553109	-7.54348641537165	4.57570521614885e-14	1.2680240333569e-12
ccdc135	101.783586903156	-0.0698459944343012	0.167965385735815	-0.415835644518798	0.677530274089339	0.765801761143916
lcat	489.495453133029	-0.21115415227506	0.14073484201791	-1.50036870221653	0.133518922095997	0.220783041652873
ckap5	5300.83092364791	0.0347378031377633	0.0347402955239855	0.999928256620026	0.317345228703628	0.435064475076626
zgc:92873	503.220167516858	0.0343370379951052	0.0684804304143018	0.501413875283326	0.616079876670245	0.715944922044646
mapk8ip1a	1641.46208084068	0.135947838699851	0.0639075453963106	2.12725802339607	0.0333986504459032	0.0712187656259177
cry2	2021.04376348086	-0.0849401716263268	0.0669848325615776	-1.26805081655229	0.20477980390335	0.310551786505287
chst1	475.299474828208	0.305698499270524	0.0709510562878191	4.30858277895725	1.6430398144137e-05	9.47522089052955e-05
zgc:101566	396.447278440583	-0.227073864051615	0.145625837613572	-1.55929653537287	0.11892621137998	0.201034494692774
guca1g	282.491600762001	0.616564768961801	0.120773626859458	5.10512754311241	3.3057147873345e-07	2.81962203289186e-06
zgc:86725	22829.5091712971	0.164216014186898	0.0654712320272293	2.50821634330329	0.0121342348868533	0.030279027726983
shank2	1709.51300809671	0.389570532357219	0.0564124237504286	6.90575774727742	4.99361517520478e-12	1.02731342244303e-10
polr2c	906.214963368766	-0.107376534468295	0.056035018874424	-1.91623981976216	0.0553345770223685	0.10799898643322
coq9	2182.24740820909	0.0965973316981483	0.0407629929996371	2.36973108669935	0.0178010271118812	0.0419282540545881
ciapin1	1214.39723737314	0.0497333880305341	0.0691441190327241	0.719271410588029	0.471973707539846	0.587544005576724
prmt7	933.169337582467	0.153379473688189	0.0583692525368522	2.62774435206876	0.00859530850045446	0.022666153908161
exoc3l1	426.806306720508	0.254536566201105	0.0938120249392492	2.7132616140195	0.00666244850825925	0.0182373331968586
dbx1b	102.577503536105	0.223856524263026	0.133021640641516	1.68285794088425	0.0924025953003556	0.163763355738757
nav2b	1924.57929984485	-0.00316178030798942	0.0988630387503407	-0.0319814194258572	0.974486868467732	0.983403256131943
mpped2	698.065693124468	0.185365176812989	0.0713011406005905	2.59975051242663	0.00932915581010241	0.0242795143422238
dnajc24	202.519399134569	0.015035604895293	0.0939381372974923	0.160058580336512	0.872834928551095	0.913640603843435
pax6a	2242.94453815564	0.274213791883189	0.0512765014981859	5.34774767917601	8.90554979906047e-08	8.54093852105546e-07
wt1a	226.670637286236	0.142153058383504	0.123184197508246	1.15398777813191	0.24850517967111	0.361138223345626
tcp11l1	672.626915863474	0.136163936590378	0.0854868450544787	1.59280572939151	0.111203779441653	0.190316640634949
hipk3a	2498.25844673109	-0.0188075884567353	0.0608870096204251	-0.308893285677575	0.7574027044751	0.829400350664689
kiaa1549la	2931.47144555555	0.298178423665592	0.049665730600759	6.00370557442349	1.92864300787623e-09	2.55397789753394e-08
LOC110438405	22.0676684227904	-0.371409560418532	0.285015056371885	-1.30312259691264	0.192532910129068	0.295840526187099
spon1b	2401.53060577	0.0122112691784734	0.0459201101483458	0.265924213574938	0.790297576562649	0.854270119626662
syt9b	532.908006736796	0.285732753695724	0.0691916216407838	4.12958602385616	3.63417008752193e-05	0.000192731045648567
olfml1	101.609631684802	-0.546326871628433	0.153927116109002	-3.54925685245449	0.000386320056199146	0.00155592606911788
ppfibp2b	1124.6845636071	-0.162984673447363	0.058612160425384	-2.78073137493114	0.00542365952253112	0.0153362422320782
sb:cb470	12.2092171170473	-0.958621728052427	0.391913189166364	-2.44600527502405	0.0144448887070608	0.0350928598478798
cyb5r2	3134.72645314106	-0.444868361955174	0.064944033398671	-6.85002668719799	7.38362129001078e-12	1.48564197628317e-10
LOC101884131	13.0311183233853	-0.0411615842928403	0.348666967880925	-0.11805415506667	0.90602474830859	0.93681543311439
far1	1925.19223045979	0.498641531293475	0.0687323739875089	7.25482770876058	4.02173427979229e-13	1.00219430698213e-11
dkk3b	689.076626828532	0.105831516579719	0.116735608442537	0.906591553268977	0.364622830162134	0.483868632071776
mical2b	1418.39146110774	-0.241115236868136	0.0784332931544014	-3.07414399129569	0.00211107514169917	0.00682019841343904
parvaa	830.252422104367	0.204146391014685	0.102971396023478	1.98255436847858	0.0474172287140894	0.0949739902182404
tead1a	462.328136803962	-0.2448148861155	0.102236448465615	-2.39459497850063	0.0166387334808806	0.0395949003810827
rassf10a	497.007390788352	0.500900986721816	0.0827385936199234	6.05401862428079	1.41276265916274e-09	1.92541446391498e-08
si:ch211-266k8.4	116.366682477442	-0.132846161808607	0.122939976534909	-1.08057741308325	0.279885134261438	0.395498164393513
smc1b	74.7589016918882	0.2975827967079	0.29968396851007	0.992988708029276	0.320715457410189	0.438423385659203
cpa4	11461.2118814595	0.709385932551323	0.106311763293269	6.67269463487711	2.51148629535131e-11	4.71854400742541e-10
cpa2	1520.43774403738	0.982360668652755	0.321786367324932	3.05283495015434	0.00226690583837282	0.00726550488195286
LOC108179059	944.429150814656	-0.114431421223973	0.0543370907758322	-2.10595413906239	0.0352083362147867	0.074431466292028
slc25a18	682.16565536532	-0.144537677526814	0.0660880533012249	-2.18704698212278	0.028739094408741	0.0628870621933899
cecr2	992.723199895545	-0.00129075158555159	0.0925160677685784	-0.0139516477157277	0.98886855681077	0.992821423300798
cecr1a	369.23944354647	-0.366091341755355	0.131998360265383	-2.77345370820764	0.00554647309723267	0.0156223254428203
galnt8a.2	19.51224424963	0.0974083084019905	0.490678470421213	0.19851759201575	0.842640122203403	0.892926801163925
galnt8a.1	197.633020680522	0.353339060940191	0.12060307091914	2.9297683570354	0.00339214770179388	0.0102726077872628
ribc2	44.0046113108398	-0.199923363553348	0.218169609872175	-0.916366691357624	0.359474599417313	0.47860970110762
ndufa9a	4890.15735896837	-0.102960189268871	0.0362955641606136	-2.83671549540477	0.00455802077050587	0.013201458275191
dyrk4	1214.79826754669	-0.0636265376405724	0.0524092131899185	-1.2140334450358	0.224734952941895	0.333865102515263
zgc:154077	491.357315287163	-0.206008137148796	0.0768115729901811	-2.68199346959254	0.00731848883998513	0.0197808440702253
zgc:77158	368.447839329599	-0.447239771253856	0.082004291664706	-5.45385811126206	4.92885357461008e-08	4.97542706389559e-07
LOC110438384	23.2447967991307	-0.135336126429846	0.356839651489683	-0.379263139241573	0.704492469146172	0.787903107481774
fgf6a	572.699236535888	0.232857393467632	0.0807347881874837	2.88422622633117	0.00392376766428564	0.011635040710266
LOC100537842	81.6395875974515	0.193014478764132	0.188446323831295	1.02424114644405	0.305721388495368	0.422974658117495
tigara	245.157877856357	0.10990953261074	0.127779217362455	0.860151868820528	0.38970533233441	0.508466960281646
ccnd2a	3222.63135576492	0.139110576386617	0.0468461658501036	2.96951893206666	0.00298266432762946	0.00921038633763094
kdm7ab	1042.397360063	-0.0490236770323261	0.0612600430584561	-0.800255347283159	0.423562868376298	0.542072951960722
cnot1	10356.7174088568	0.12531691032698	0.0464355282065715	2.69872908023141	0.00696048144224233	0.018939982798234
setd6	363.352615406996	0.552907203310401	0.149748631338231	3.6922354372747	0.000222291533839945	0.000954744786237287
cyp2x7	177.410114851305	0.536367183772839	0.207619066256523	2.58341968993412	0.00978262396686962	0.025273988804114
cyp2x8	649.702770286497	0.433698637829907	0.113188243313081	3.83165799852807	0.000127282592959096	0.00058278939305488
cyp2x9	1810.98152894345	0.108681535941901	0.234613176498974	0.463237135968687	0.643194400337415	0.737951271394637
e2f4	1521.34164768514	0.252525642497609	0.048641073654872	5.19161325034435	2.08479714235722e-07	1.85667746999537e-06
elmo3	1007.49922981574	-0.0241845109164082	0.061683381647825	-0.392074984709613	0.69500281011374	0.780173424976958
lrrc29	572.028454157273	-0.186538759366211	0.0637491740851306	-2.9261360957729	0.00343200762391329	0.0103849507969626
trim35-40	300.494341295333	0.0312915724273005	0.0798889223894773	0.391688503128716	0.695288385830705	0.780255151155542
mmp15a	1683.10829056628	-0.00504642717833094	0.102389732218326	-0.0492864574308136	0.96069101180665	0.974351482577794
vac14	881.170283387217	0.0758725434397584	0.064301071298813	1.17995768821909	0.238017043835986	0.349456430130944
galnt18a	143.17721237988	-0.00447875649439564	0.114660408293201	-0.0390610548232387	0.968841711005618	0.979490582298711
zgc:162634	682.28653626138	0.0649056467082391	0.0795988958770001	0.815408882160052	0.414838301802169	0.533795660788218
pth1a	13.2896215463464	-0.895087802486663	0.43903292565506	-2.03877146833838	0.0414728411306082	0.0850923688101351
btbd10a	2248.8039876521	0.0895027574102736	0.0512276891367498	1.7471558627474	0.080610305503169	0.146560276883309
arntl1a	974.356115336204	0.0068136620939434	0.0584468512811863	0.116578771047272	0.907193861247866	0.937698687804057
borcs5	204.125939478631	-0.140663453985748	0.101425647634311	-1.38686276367599	0.165483614170737	0.262000142246925
zgc:103499	369.102637834893	0.311385870369885	0.080191024489273	3.88305140572856	0.000103153749382419	0.000485921146648367
cep290	1354.539732215	0.104896073849869	0.0498024734736666	2.10624225130774	0.0351833147511914	0.074391773082243
tmtc3	2543.81956343029	-0.0488555188565599	0.0403753786234393	-1.21003246340327	0.226266436265464	0.335784842805257
kitlga	1009.83908094855	0.314803221800025	0.0655994150769481	4.79887238980349	1.59561412491236e-06	1.1659638822612e-05
si:dkey-106n21.1	59.239676757726	-0.508789691328824	0.192777596911914	-2.63925735914897	0.00830878780343341	0.022047254604722
dusp6	7361.36639640376	0.0631281053537009	0.0771349763265335	0.818410899440253	0.413122600144092	0.532191624032483
poc1b	306.557953736679	-0.295234615107376	0.093783666846362	-3.14803872609326	0.00164369915806626	0.00548352402221153
cep41	247.096456047597	-0.183012833035291	0.101575219051725	-1.80174687038671	0.0715852401820283	0.13322841476799
cpa1	17274.4254219722	0.398038709048766	0.0695772291795737	5.72081863193284	1.06012015422408e-08	1.21419434779232e-07
cpa5	65232.5113380793	0.162296731043581	0.112100481385099	1.44777907318741	0.147678847175341	0.239513797726494
tes	802.351823045827	0.0845230857270124	0.092828150321442	0.910532908760208	0.362541534596226	0.481723854017842
cav2	523.868565662685	0.258785461816484	0.0820819460320938	3.15276957146338	0.00161729416798153	0.00540906906694146
cav1	4030.29458879412	-0.0933835920542406	0.0430138031193006	-2.17101454143074	0.029930073186875	0.0650292968256845
met	1124.60881719175	-0.0445973071522145	0.0516491401298176	-0.863466594799475	0.387880978405463	0.506772433286901
fam185a	220.174894734065	-0.0444102618602108	0.155243854134109	-0.286067761638066	0.774826222675734	0.84293931422066
si:dkeyp-93a5.3	12.9814355601341	-0.102914614425477	0.372574510403313	-0.276225591262462	0.782374802605099	0.848709754676986
fbxl13	13.4166881240097	-0.0518625096185809	0.368772312568927	-0.140635584209938	0.888157835466484	0.924157419275739
LOC103909841	39.6245768543813	2.84284535359959	0.309909447478195	9.17314840425962	4.59401361869252e-20	2.57513379854381e-18
LOC103909845	11.7700214475871	3.35249169293593	0.5748887813544	5.83154829537234	5.4915412113044e-09	6.67474419780127e-08
armc10	587.986551838982	-0.0373217606009367	0.0794124757478126	-0.469973518008155	0.638373937759154	0.734216938468474
cax2	372.517916072746	0.00422987569701917	0.085436734032666	0.0495088645991771	0.960513772935981	0.974296159952902
parietopsin	210.241521936711	0.00813480481153043	0.0937204826677632	0.0867985799899059	0.930831616369322	0.953549927776808
nt5dc3	241.100777786647	-0.0201017687658379	0.096969497343584	-0.207299917154494	0.835775638842759	0.887958036130359
si:ch211-68a17.7	277.603824496114	-0.0671674685273458	0.15052767501913	-0.446213419019525	0.655443090630399	0.74775504013447
tdg.2	358.807397797681	0.273467137865887	0.0819873595078571	3.33547926787031	0.000851525029734749	0.00309944702572512
tdg.1	1704.83992561336	0.187284426174194	0.0643149822959412	2.91198752589898	0.00359136977284895	0.0107999497726055
efcab6	76.968095525157	0.167563326066734	0.151778655310262	1.1039979615329	0.269594021953256	0.38456010927444
samm50	2636.50776219766	-0.182045365707458	0.0614783762374909	-2.96112839747454	0.00306514127299594	0.00942083093105177
cacna2d4b	894.861029453371	0.332339885850065	0.0867757781375275	3.82986926747407	0.000128211354927463	0.000586590905718677
lrtm2b	120.640096362042	0.429086909714553	0.145389335793257	2.95129561857764	0.00316443892990414	0.00968230524365609
isg20	1581.51347657734	-0.311920633347617	0.0792887235583118	-3.93398480072919	8.354906887583e-05	0.000403157680338039
rlbp1b	1698.15826111049	-0.0337369040042179	0.0781701014124884	-0.431583219090313	0.666044356973449	0.756516387726636
abhd2b	207.20412409605	0.322258199636108	0.113523557427929	2.8386901092374	0.0045299126273491	0.013147212841629
mfge8b	1112.81695416478	-0.695550201239281	0.0708751939952793	-9.81373259148481	9.8265003998371e-23	7.09383997046422e-21
hapln3	360.253180511455	0.0356499870483089	0.0855341876192954	0.416792256296203	0.676830366993443	0.765192190247
acanb	832.229621248214	-0.133196739113852	0.134716880753552	-0.988716027039837	0.32280209909236	0.440593239754629
ppip5k1b	2560.79144827422	-0.221257362926276	0.0614264303312188	-3.60198959524799	0.000315791006732283	0.00129977352339032
map1ab	2463.4233238098	0.188968400126525	0.0550988662229459	3.42962411171773	0.000604417936679215	0.00229980011268311
cart2	160.31030516661	0.241286807902196	0.112107916105554	2.15227270547974	0.0313758822388837	0.067558536024668
zgc:193812	140.727763519791	-0.020545247161475	0.157117634395666	-0.13076347057095	0.895962421069973	0.929517604718459
glsl	204.346866573577	0.0635068812216058	0.111783167039108	0.56812562126986	0.569949671511715	0.676392897500428
sh3gl3b	883.121283992653	-0.422242254706052	0.0893886694807484	-4.72366640155652	2.31630263960951e-06	1.62154798070577e-05
nedd1	855.74493945073	0.117867781354996	0.0591448433413313	1.99286657460174	0.0462760593238492	0.0930481567582765
lyrm5b	56.6152055113163	0.538296420674952	0.179371589125521	3.00101272057227	0.00269083323882275	0.00843914168621306
si:ch211-59o9.10	428.478323149146	0.273239770012582	0.130387662582536	2.09559527796289	0.0361181084684485	0.0760914129858373
sycp3	15.6069905024172	0.384475601664324	0.495183691888451	0.776430258028234	0.437494984721032	0.554946116873923
actr6	841.05269131408	0.0921635306770786	0.0915769942057135	1.00640484519559	0.314220863863535	0.431888581695014
gtse1	243.910107942073	-0.378888717086573	0.0843740310786546	-4.49058451093047	7.1027985727219e-06	4.44004120697858e-05
atp2b1b	1551.97049405304	0.209535098952441	0.0546779868682528	3.83216557437124	0.000127020201830425	0.000581923513116581
zgc:171459	153.177025892768	0.0393162922153687	0.123462400918418	0.318447494321354	0.750145516558854	0.823936443506089
zgc:113426	116.391636450733	-0.259906652247438	0.116198616115319	-2.23674481621622	0.0253030230951757	0.0564942754635773
si:dkeyp-110c12.3	27.7941026447901	2.07600684837688	0.449948651068984	4.61387503539508	3.95230109871709e-06	2.62857814278998e-05
mxg	124.154132962711	-2.11560335205689	0.257741056032928	-8.20825127598844	2.24433147839979e-16	8.11330937935026e-15
mxd	91.5026246789256	0.371009061054308	0.170980930102388	2.16988561725649	0.0300155121697833	0.0651602984942369
zgc:101783	209.491586548375	0.079683033714424	0.0946006878735973	0.842309242200164	0.399614879108779	0.518774195684619
LOC100002706	473.925081033052	-0.0152639216385562	0.084342766548282	-0.180974875063155	0.856387297156519	0.901773098486552
celsr1b	1116.62262368341	-0.116356880156935	0.0947135132570488	-1.22851403306249	0.219254064762091	0.327273783510481
gramd4b	1668.07570621807	-0.194384329798708	0.0441737731211924	-4.40044660132173	1.08028310098405e-05	6.46947820883437e-05
kcna6a	396.776374412388	-0.0188704720923357	0.0991119228453038	-0.190395580578021	0.848999160522255	0.897165853491913
kcna1a	1616.81567921933	0.117963074753786	0.0498719681088975	2.36531821836686	0.0180145846010038	0.0423403165893562
zgc:194665	432.54274463605	0.37238205419143	0.0805179411390879	4.62483328464859	3.74899818216608e-06	2.50947973289527e-05
cnot4a	1261.4597696361	0.150035093564875	0.0596608253915794	2.51480083589408	0.0119099643462553	0.0298099475331835
zgc:136858	347.531873899895	-0.337185651236967	0.116912973374463	-2.88407386712327	0.00392566659102241	0.0116363263901862
LOC101885990	30.1546019998066	0.532782129001265	0.266371327934378	2.00014818836853	0.0454842646009581	0.0917969870881587
si:dkey-206m15.8	102.409992803269	0.397144833209008	0.18539653795783	2.14213726741403	0.032182437774543	0.0689834636587132
tnni1al	2303.15395827782	-0.00796552575372355	0.0606458239621449	-0.131345000089299	0.895502395184669	0.929173261263753
zgc:112242	359.662225065974	-0.729682377040758	0.147524554912228	-4.94617575680802	7.56856290433737e-07	5.94872563741436e-06
bpgm	679.694277190219	0.0326554232371269	0.0594809890989966	0.54900605608251	0.583001293757283	0.688202350277023
cald1b	467.476818198877	-0.247065252612783	0.0849415181862316	-2.90865124486121	0.0036299154768135	0.0108966074097944
tnnt2d	3806.85466491863	-0.0625054113602849	0.0616095083713506	-1.01454163509201	0.310324373031107	0.427882795290198
dnm1l	4212.19171094856	-0.096891792432924	0.0493246632262425	-1.96436804826219	0.0494874254419231	0.0982203562695104
dnajb9a	480.870103007197	0.368716084544577	0.138149038773193	2.66897321775736	0.00760835167908525	0.0204413851416317
si:dkey-219c3.2	832.875543121768	0.0733550314286831	0.0583821976617235	1.25646231842307	0.20894839958312	0.315528506799484
kctd15a	1224.5877563299	0.161933631258336	0.0594004336413373	2.72613550662104	0.00640806846004536	0.0176423685338797
si:ch211-269c21.2	180.410798051366	0.34277415517885	0.110073887904641	3.11403695920873	0.00184546371205666	0.00605487977032444
adal	149.79282568414	0.0915916042111821	0.155523979435389	0.588922714964561	0.555913119270095	0.663729965366991
cplx3a	91.6414799555084	0.499679791841416	0.141019368459795	3.5433415799467	0.000395090604331285	0.00158722486795686
csk	2242.92172702212	0.0553412567097743	0.0398933675571164	1.3872295095304	0.165371789827816	0.261875309031378
edc3	1446.71887368668	-0.0152991943059029	0.0695520932020648	-0.219967417248756	0.825896530486131	0.880485681812006
kxd1	142.572933358462	-0.19523147485576	0.139536787254886	-1.39913981607687	0.161771059915734	0.257474075385658
ergic2	1140.60159474293	0.0997704740398863	0.0477824458120524	2.08801521865004	0.0367964618974965	0.0772336662364809
si:ch211-127m7.2	150.07393425171	-0.12866022741118	0.129283465172252	-0.995179292570461	0.319649071190884	0.437492808398278
magi2b	321.836473420597	1.54656037976858	0.0981023262568888	15.7647676541206	5.43719176013664e-56	2.44396640191953e-53
gnaia	2494.74279256352	-0.172341501421873	0.0585328051948437	-2.94435745644146	0.00323625983706901	0.00986278855040233
chrm2b	15.8265269058925	-0.72161365647552	0.345958600006147	-2.08583817966282	0.0369932836984895	0.0775102020711624
fbxl14a	590.724075979268	-0.0250802479448948	0.0705911718794029	-0.355288731964126	0.722373296131981	0.801803057995256
prr5a	2199.05832508565	-0.14165181152759	0.0941886418646032	-1.50391606379902	0.132602980294965	0.21963434607293
rad52	133.348795361854	-0.00864537181105443	0.111417561453661	-0.07759433699911	0.938150747220777	0.958180718158224
wnk1a	4875.99216299796	0.0242795753060233	0.0618799440844102	0.392365824909338	0.694787933452278	0.780025591908433
erc1a	1301.81360469477	0.295738391829322	0.0486153805695246	6.08322692046785	1.17787454460264e-09	1.62952992311665e-08
fgl2b	240.355306684714	-0.0570381437869128	0.154468715624319	-0.369253693580482	0.711938637533763	0.793845736576964
tmem60	244.366986563363	0.0462402711243765	0.0944957573717834	0.489337007400757	0.624603124980501	0.722957936372096
immp2l	210.912063289201	-0.0336951945309107	0.105200778356716	-0.320294156157823	0.748745352724647	0.823080971494715
lrrn3a	533.561302369058	0.379191540697987	0.0582366668872015	6.51121640310292	7.4544659015795e-11	1.28500536304869e-09
si:dkey-81e3.1	365.209086033484	0.388391395214353	0.0965638927389303	4.02211824935854	5.76770873773664e-05	0.000291604680091468
si:dkey-81e3.2	121.242253952431	0.266736117480289	0.146716618705357	1.81803615591742	0.0690586068334438	0.129419697183223
znf277	407.870783097865	0.25757320848739	0.0684409855937954	3.76343511497795	0.000167595225901238	0.000744059088081476
tmem168b	152.65292833048	0.184619659240088	0.13873926626136	1.3306950816094	0.18328936205087	0.284074066237582
bmt2	1289.98506854133	-0.0844574123428962	0.0601660329971574	-1.40373908891228	0.160396557976789	0.255593792687696
ppp1r3ab	1067.82757463023	-0.833315701232317	0.0896516368215614	-9.29504168329811	1.47148531710998e-20	8.69855948126827e-19
zgc:158222	589.690334098998	-0.30659465058362	0.0906962979532176	-3.38045386088158	0.0007236622385594	0.00268009602982301
ckmt1	10277.5530808992	-0.343480459377361	0.0587023769309872	-5.85121893413567	4.87983369564915e-09	5.9985695630263e-08
fbxo31	820.724124797777	-0.108899479885607	0.0583757429143771	-1.86549197404367	0.0621124761498887	0.118604161535652
si:ch211-147k9.8	9.71022810062533	-0.509046744010014	0.419045011585355	-1.21477819789373	0.224450698335554	0.333526009633727
si:dkey-217l24.1	290.860444121204	0.228228589961797	0.0760417879493168	3.00135749193476	0.00268778813759073	0.00843181153566287
sigirr	595.730468147854	-0.254972298194394	0.0989220103020562	-2.57750825540081	0.00995155043838222	0.0256325858031765
pkp3a	10690.968648082	-0.785655658099695	0.0537669381175302	-14.6122447289506	2.34657167758038e-48	7.35557593092071e-46
hexa	599.067717402211	-0.202050337500278	0.0860024845138994	-2.34935465692997	0.0188059845678658	0.0438800166856284
nr2e3	502.08927915009	-0.0657763904360888	0.105369343669333	-0.624245991723232	0.532466046847146	0.641917850009593
stoml1	295.338241484846	-0.125128240878908	0.100919973525718	-1.23987587895097	0.215021306900819	0.322511653610666
cyp11a2	20.4134503211126	0.209245916939603	0.335808268930437	0.623111270029353	0.533211404216286	0.642556289273336
ccdc33	10.590399435388	1.0750086752697	0.417770808752764	2.5732019871831	0.0100762382322908	0.0258949539814308
stra6	1415.10279945774	0.174942897102222	0.0630698761355614	2.77379484187036	0.00554066073398403	0.0156096453010527
islr2	6945.13784380458	0.254288339543874	0.0440864241401596	5.76795112108525	8.02410693858825e-09	9.44458001966343e-08
ush1c	1513.65650225648	-0.309420941195343	0.0581915394097904	-5.31728399581203	1.05327606465462e-07	9.97305075050363e-07
abcc8	709.031725701225	0.121816590185039	0.0758863638036959	1.60525006179181	0.108438784299437	0.186305376923758
kcnj11	517.171921088067	0.291564184131427	0.0900777034443173	3.23680747824196	0.00120874929042971	0.00420196035982882
mob2a	2129.35306845413	-0.207740500578311	0.0558193753936074	-3.72165577119844	0.000197920711998768	0.000863406907516327
dusp8a	2805.16579026579	0.0773248307352846	0.0455606851590669	1.69718322859542	0.0896620248920515	0.159936641692085
ptprjb.1	170.513093560482	-0.268320424529142	0.132516923671445	-2.02480118837048	0.042887783011773	0.0875281122838575
osbpl5	1513.63130513196	-0.179705312325023	0.0420162512913444	-4.27704297270431	1.8939225365267e-05	0.000107625746084379
phlda2	974.716813120686	-0.291617455905887	0.12396183660286	-2.35247769714926	0.0186488080821438	0.043568751097471
nap1l4a	7388.96367142755	-0.220341839307585	0.0326522035661907	-6.74814607415148	1.49746151634482e-11	2.895618969471e-10
cpt1ab	4070.90044024053	-0.275420533377982	0.0692182105086642	-3.97901840215165	6.92003851902822e-05	0.000341529060780629
si:ch211-236l14.4	902.685249592771	-0.0114524779356746	0.05890767915236	-0.194414006806373	0.845851723312108	0.895138254860065
LOC108181656	15.6062945175173	0.496254395414661	0.441721144588761	1.12345628343572	0.261243757347075	0.375582081933511
mrpl23	1495.62573094827	-0.0716017283928878	0.0401853726276842	-1.78178585168974	0.0747841603437494	0.138064402655699
igf2b	2292.1264277333	0.0283366397854385	0.0609925569175224	0.464591766889802	0.642223829304999	0.737050693011514
th	190.386050292839	0.32253606376868	0.127454393855787	2.53059980131893	0.0113867685726893	0.028693356008798
si:dkeyp-19e1.3	200.079459554508	-1.16479371955964	0.109245523860103	-10.6621642553634	1.52995051238881e-26	1.47562797800156e-24
uevld	307.420264183589	-0.151771256751942	0.0904008876685411	-1.67886909814889	0.093177558232232	0.16476907435915
si:dkey-11e23.9	11.3472843959303	0.278601446633912	0.376076743659605	0.740810090841672	0.458808595926205	0.574729055670942
spty2d1	1308.42853201263	0.0940508101585579	0.0581602699390787	1.61709720840487	0.105857299375259	0.182808150997956
tmem86a	155.908296017768	0.507853761427461	0.198334533295405	2.56059170830855	0.0104494080191217	0.0266584115698798
b4galnt4a	369.472639293537	0.177769474660609	0.0721089536800803	2.46528989242174	0.0136902439678809	0.0335572262626634
abtb2b	521.472016252649	0.110514196579111	0.0701396434810962	1.57563099973408	0.115110867625861	0.195849607159755
brsk2a	345.683545866714	-0.585785848227757	0.130875145533388	-4.47591363387112	7.60852392398504e-06	4.72271666078936e-05
ldha	13462.5402376281	-0.29807238919233	0.0512283570079573	-5.81850378582374	5.93767152154845e-09	7.16218474216956e-08
tsg101a	1476.86372731343	0.0289446068605739	0.047324807197578	0.611615948898262	0.540791883450843	0.649916008649015
LOC100216314	24.9599297514615	7.56358743230531	0.953167884535655	7.93521010833258	2.10139272383948e-15	6.80183136685161e-14
zgc:123278	271.934160698801	-0.694558933596974	0.314060573521626	-2.21154449859382	0.0269981539644834	0.0596633468620716
hrasa	468.216003453153	-0.00817543934517176	0.108553859781126	-0.0753122861007029	0.939966246350839	0.959253593506512
si:ch211-103e16.5	14.3582728757334	-0.0409480376703309	0.383561304974667	-0.106757478242065	0.914981382065326	0.943041328591715
rassf7a	315.875476122127	0.30467359050434	0.0739272571193875	4.12126193201397	3.76802718626786e-05	0.000199213740919794
phrf1	2622.0367781741	0.0172851162984499	0.0372653267672662	0.46383911796617	0.642763014726817	0.737527372114293
irf7	605.631886961966	-1.51172078174468	0.348344871768776	-4.33972452089988	1.42661442872271e-05	8.34018049949966e-05
hic1l	1080.65882448504	-0.210525891509082	0.07704818261603	-2.7323926971547	0.00628761487822689	0.017356877085052
tbc1d2b	535.035484041383	-0.0118327383466265	0.0700274698295778	-0.168972809890507	0.865818028409158	0.908851416205832
cib2	442.303260660369	-0.232046076345084	0.0641090823724487	-3.6195507369297	0.000295114944735255	0.00122482984815818
lrrc61	202.494810007608	-0.0742260872117437	0.0946590341534487	-0.784141607566143	0.432957023598037	0.55092058397479
idh3a	4683.07172816968	-0.165813232929856	0.0622881269363703	-2.66203594626052	0.00776695835020641	0.0208088448916967
LOC103909861	26.2994106261695	-0.767844722926939	0.284825787158771	-2.69583990475876	0.00702114028654595	0.01908759843049
acsbg1	814.984969698542	0.336597221571424	0.092606176379463	3.6347167622188	0.000278286197794778	0.00116145972145497
LOC110438394	85.8067657181751	3.57163554028578	0.272423078191176	13.110620304273	2.86247556808468e-39	6.37315471574593e-37
dapk2b	195.800323240107	0.700804785006145	0.146542547881235	4.78226150110418	1.73333983973832e-06	1.253380906797e-05
LOC571902	2961.61224819397	0.306919270796651	0.0510100535292332	6.01683883003102	1.77855999955939e-09	2.36972230813777e-08
fbxl22	184.451045039494	0.635630618596123	0.13360742059139	4.75744996634627	1.96053828849638e-06	1.40005706375447e-05
usp3	574.472333787428	0.0814778533306782	0.0744659658276705	1.09416231193771	0.273883797498746	0.389350382373352
si:dkeyp-73b11.8	4031.73424312213	-0.237663036473411	0.0525570339168066	-4.52200245640976	6.12573486461362e-06	3.88120695956623e-05
ca12	97.0773830774667	-0.0419216093869818	0.207444667146897	-0.202085741530757	0.839849694514592	0.890816530383843
man2c1	775.509553361201	-0.241346883795936	0.0851408218571887	-2.83467881248269	0.0045871778700348	0.013267007211101
neil1	795.373238631815	0.0861370283115322	0.0802999983420608	1.07269028754654	0.283410099543712	0.399088837539949
commd4	405.520158937322	0.17510377129938	0.0733210082018682	2.38818008090236	0.0169320428424746	0.0401764996649673
sema7a	376.15595135048	0.320595290259345	0.138815301801069	2.3095097305539	0.0209153123517488	0.0480953205987761
dldh	10128.0778990087	0.0151835865132511	0.0284035412388951	0.534566672005641	0.592949534805997	0.696712047727904
si:dkey-42p14.3	68.3261725516621	0.291913294924429	0.18672034606272	1.56337164684974	0.117965205092343	0.199721773926152
znf800a	516.191383169684	0.0967519191582589	0.0608231807940801	1.5907079816463	0.111675309820828	0.190972715947282
grm8b	360.44156555071	0.171604044524953	0.0866709735866266	1.97994827361016	0.0477093412828691	0.0954547440481894
pot1	118.524537094489	-0.156812588412262	0.13165796186591	-1.19106042802008	0.23362986330331	0.344287519809713
gpr37a	334.773213239611	0.137350178575477	0.0789553951198844	1.73959206165617	0.0819306741511366	0.14843976350312
spam1	80.052558294986	-0.547734244792299	0.184715184162853	-2.96529084641679	0.00302396889886766	0.00931478676393488
LOC108181664	1086.76693286056	-0.210289541598497	0.104567211407824	-2.01104666335937	0.0443205280902683	0.0898135369763917
hyal6	107.912324962878	0.556296171431812	0.158906446849019	3.50077786309302	0.00046390234933329	0.00182881775081366
si:ch211-91p5.3	298.703849105347	-0.303491781358981	0.120491912854915	-2.51877303769272	0.011776453897741	0.0295440671025573
zgc:153935	553.476374597409	-0.990661696324493	0.154036689311141	-6.43133594181215	1.26487255579861e-10	2.10720691585945e-09
wasla	1802.1482816027	0.109003196999068	0.0380119493296345	2.86760344895251	0.00413593567077335	0.0121642463561523
lmod2a	11.5271738713622	1.05214529339758	0.38647943979574	2.72238361231752	0.00648128588797855	0.0178192352809363
asb15a	305.681074511145	0.453419365676573	0.0920175575891768	4.92753097947804	8.32752230854429e-07	6.48958338097646e-06
iqub	41.0662112176532	-0.299087401266699	0.212418545625353	-1.40800983448124	0.159128157922178	0.254082446794909
slc13a1	1188.5369713389	-1.06269981885659	0.151649484431582	-7.0076058803618	2.42430547870548e-12	5.28401001090582e-11
cadps2	354.27709800921	0.234443414465756	0.0767913697769821	3.05299169876286	0.00226572205912263	0.00726268791906331
fezf1	199.088919903842	0.361626400407855	0.100271855619495	3.60645964088001	0.000310403110618394	0.00128002999900675
aass	1613.23218610613	-0.0363903219806704	0.0477636807149551	-0.761882699070893	0.446130016675242	0.563200433853759
ca16c	1390.64596058895	0.360940049280269	0.0494026598895129	7.30608534211513	2.75037524969951e-13	6.95564645154899e-12
tmem17	119.974212104982	0.172991720362431	0.144205696531819	1.19961779959407	0.23028781046246	0.340564064103743
agbl2	69.1941399017153	1.17378308062092	0.21248353568502	5.52411308874727	3.3115412353947e-08	3.46468365616196e-07
fnbp4	6336.47114140522	0.049973621033007	0.0351065259716187	1.4234852253227	0.154595542134198	0.248292968399042
lrrc10	21.9973126681405	0.111070180506241	0.276801520880727	0.401262898241446	0.688226576505209	0.774693901534851
cnot2	2489.74209744953	0.0689941742083291	0.0378924560932217	1.82078918396295	0.0686389090716245	0.128846011410709
si:dkey-23p11.2	1070.56724781167	0.0971527881238903	0.048036816508115	2.02246516705532	0.0431283186351386	0.0879286208681992
nfybb	479.120464057093	0.0731185812866509	0.0743850676406451	0.982973916752853	0.325620276151554	0.443626434791174
si:ch211-106e7.2	367.21278091081	-0.0310952456285103	0.0787836738945305	-0.394691489890891	0.693070584033677	0.778674803029348
amn1	122.045034860536	-0.151040955268148	0.187565171029162	-0.805271865983396	0.42066281315809	0.539251517319478
mettl20	82.8889241709054	-0.703557542990853	0.195033707546305	-3.60736383388402	0.00030932377492469	0.00127624182369777
LOC101884668	12.5535600806464	0.303536276002149	0.343821194364841	0.882831777031335	0.377327168667158	0.496569006753447
syt18b	185.964043429269	0.218747445361209	0.109502189643519	1.99765361837361	0.045754225912982	0.0922324356003529
arid3b	2153.7255737583	0.0173625107379096	0.0635840504858845	0.273063930423308	0.784804072752754	0.8503466023456
cox5aa	7648.63082103216	-0.265933405759101	0.0460690786832865	-5.77249238230542	7.81074766423718e-09	9.21165552500606e-08
rpp25a	55.3442494720272	-0.0801798854160397	0.177058923839209	-0.452842950117854	0.650661833694505	0.744046314218028
parp6b	598.919643148284	0.123800178582782	0.0677691930094659	1.82679139421786	0.0677311403029334	0.127463382213191
pkmb	15077.0401742471	0.444832058985464	0.0646129062726889	6.88456973453752	5.79624553598496e-12	1.18323870954387e-10
hcn4l	233.574402177621	0.056152541953086	0.0922567321381775	0.608655223870096	0.542752991964345	0.651779641474271
nptna	3163.93061724612	0.278979032810216	0.0332190982179087	8.3981518998555	4.53560238873454e-17	1.80086092844705e-15
ugt5a5	190.553772956065	0.359078959997007	0.134000168603114	2.67969035964827	0.00736902903534575	0.0198926208168886
ugt5a4	42.5224114536826	2.86754354376913	0.271389349672251	10.5661609316363	4.27644172873588e-26	3.9641117238784e-24
ugt5a2	530.371486472403	-0.372492681972222	0.184222376498424	-2.02197305806338	0.0431791352735739	0.0879870447029639
ugt5a1	406.830315523072	1.21990555668897	0.138071068648936	8.83534522203739	9.97896100095187e-19	4.62507369505207e-17
ube2q2	3194.7139790577	-0.217299559586464	0.0456486321377844	-4.76026442436596	1.93339485499955e-06	1.38423039168295e-05
il17rel	38.9826846369015	0.284947865345767	0.228679054868561	1.24606018469662	0.212742300626872	0.319858619617165
pim3	1619.7449186653	0.0970678054276604	0.0580504469279596	1.67212847729012	0.0944989902509883	0.166586461798823
brd1b	1494.85127416589	0.376323560758067	0.0488125759976731	7.70956158462128	1.26250688189043e-14	3.70859450644583e-13
fam19a5b	195.367605587737	0.219260535801087	0.117298656531814	1.86925018822888	0.0615880147104117	0.117829366723911
si:ch211-147k10.5	82.4509453514408	0.191971565354455	0.150907525867836	1.27211392705876	0.203332643536853	0.308809994069772
api5	5801.75950551295	0.0933786591060102	0.073074101217211	1.27786257443584	0.2012978861789	0.306520903959088
si:ch211-147k10.6	379.141786299583	-0.11756501980005	0.0917035815022767	-1.2820112134566	0.199838712630852	0.304727494783639
hsd17b12a	2621.7430192026	-0.697371493327503	0.10495454527857	-6.64450969204373	3.04228090482916e-11	5.67106870076253e-10
alkbh3	126.283888009865	-0.00180092683167778	0.192736197513326	-0.00934399897327672	0.992544675971006	0.995302092674045
ticrr	586.057901933914	-0.195133607417982	0.070638964019832	-2.76240754837794	0.00573768087001566	0.0160734679405436
pdia3	22785.9396423344	-0.267038806723556	0.0483014629069545	-5.52858631296461	3.22821587392809e-08	3.38642830315231e-07
si:ch211-93f2.1	21248.1884857375	-0.297482881583137	0.0581271676774314	-5.11779419967572	3.09129639226389e-07	2.65097026468332e-06
pdcd2l	303.820551574414	-0.155350080370664	0.0891789556899555	-1.74200380761087	0.0815077780007548	0.147827009777864
banp	500.268202569702	0.11532765868379	0.070314737048025	1.64016340706816	0.100971195544939	0.175836022768062
znf469	1524.79749433156	0.103290232873078	0.0512112830174452	2.01694288420565	0.0437014741003241	0.088815920277429
kras	4654.13930628654	0.234313716469592	0.0748055336694662	3.13230458999095	0.00173439839350972	0.00574587302580754
LOC100003291	335.559105174864	0.353715777723575	0.0910023189670535	3.88688751823604	0.00010153777486149	0.000479281634738514
LOC560627	336.348351600428	0.197384739517747	0.0746487577073721	2.64417983071478	0.00818891368846609	0.0217798571315413
LOC103909874	260.084791260582	0.0262704928927346	0.113791742902477	0.230864667529077	0.817419940502765	0.873827832379784
LOC101884923	401.161597000017	0.360730375831187	0.0828256676084408	4.35529692964919	1.3288666082327e-05	7.81475912316162e-05
tnni2a.1	4156.90580953553	0.0183448324227085	0.0432545475698218	0.424113381213759	0.671483127121998	0.760807692258506
tnni2a.2	1614.99945322469	-0.148972049748703	0.0769814602282485	-1.93516788726796	0.0529696970142511	0.104116921779744
tnni2a.3	1235.25654115547	0.912676041801862	0.291389581463056	3.13215056358347	0.0017353085924611	0.00574781885028685
tnni2a.4	112872.166118926	0.000354397250203257	0.0639740303170444	0.00553970491536839	0.99557997758382	0.997002892344333
lsp1	1386.6663492728	0.136643102621573	0.070581762122689	1.9359548205109	0.0528732346175442	0.103987374580513
prr33	11739.8821195955	-0.104256197654486	0.0631193720988601	-1.65173058900516	0.0985894840120836	0.172330859022662
tnnt3a	11541.2366202883	-0.979390138344751	0.0774855476526594	-12.6396491734822	1.27622109235465e-36	2.30328902145189e-34
myod1	1221.9651442255	0.94528444589688	0.0999817913096518	9.45456601161762	3.24364711148865e-21	2.0281733631757e-19
zgc:172145	312.523837063933	0.51657561254576	0.0792337583319323	6.51964040859556	7.04761409777136e-11	1.22372675401754e-09
lamb1a	3909.00941300767	-0.236361115400464	0.0704081600128146	-3.35701309844548	0.000787893799435553	0.00289080455628418
lamb4	1963.52858116352	-0.0615325128791192	0.0631178286994548	-0.974883232630128	0.329618184246017	0.447869389339695
acot19	378.354256962441	1.25097121970551	0.137559073642459	9.09406545552212	9.54033892038485e-20	5.15373002495076e-18
ubl7a	406.87656690939	0.496587368517192	0.0799286943971806	6.21287977068106	5.2022253873255e-10	7.74095036866056e-09
LOC101884359	42.4490552012935	-0.114063320688217	0.2196025291905	-0.51940804647687	0.603476221317521	0.705669956336686
scamp5a	884.876461464074	0.278155636526266	0.0541494823213622	5.13681063238036	2.79440281034542e-07	2.42252758918701e-06
parp16	996.278930643821	0.127096125241012	0.0738804089022839	1.72029536827704	0.0853787649585587	0.153600537502473
si:ch73-330k17.3	46.9417494694193	-0.951751951263853	0.266319580883771	-3.57372127165979	0.000351943566423439	0.00143248788363328
eif3ja	4439.16030524281	-0.00703292772260343	0.0435974358816753	-0.161315168664758	0.87184517685563	0.912885357253502
apba2a	586.984501413006	0.162517517711463	0.0718033225078666	2.26337044074329	0.0236128633268708	0.0532849524520264
duox	34.330538675809	0.577632924535872	0.265091791757483	2.17899211705625	0.0293322538256271	0.0639756640785889
tjp1b	3534.2361486595	0.0519285103651902	0.0429150069198922	1.2100315039474	0.226266804413919	0.335784842805257
zgc:101540	3941.06340584339	-0.0709481721159824	0.0629191603289166	-1.12760837470006	0.259485348293221	0.373653255100907
slc27a2b	918.248242744888	0.662266348297221	0.0654695960588817	10.1156321126771	4.70966935027931e-24	3.77772568793616e-22
cep152	388.427201308348	0.140600944162205	0.0826052739048379	1.70208193152629	0.0887400105089214	0.158617442253454
cops2	3836.24677331683	-0.0628594777023932	0.0407952226243294	-1.54085389559574	0.123352348857622	0.207105716176977
galk2	227.58435672074	-0.226501408374566	0.108570962540972	-2.08620613719888	0.0369599545620061	0.0774812563824949
atp8b4	138.310254922742	0.143074465536172	0.138184601689914	1.03538645975353	0.300488466585834	0.417358718486143
sqrdl	701.297916821852	0.0288971573866724	0.0556820802693882	0.518966914434031	0.603783813575748	0.705891043373168
ctdspl2a	2124.26404980079	0.00721772217145941	0.0346961737955872	0.208026458882258	0.835208308048759	0.887553194872227
LOC108181625	15.8927914559929	1.87420331163758	0.371507150063463	5.04486471207194	4.53842371983216e-07	3.75282430675326e-06
scaper	1651.4608619926	0.0817068416604236	0.0427674390914322	1.91049179928083	0.0560699212749806	0.109183728505302
isl2a	512.562148042672	0.0112987627419459	0.074758257980276	0.151137319771776	0.879867393702014	0.918677343290753
etfa	5858.89797207424	-0.392256597064847	0.0327834610615286	-11.9650758145594	5.41481092291189e-33	8.06231503853313e-31
tmem266	666.025163119076	0.666807023978822	0.0768273121913142	8.67929652827564	3.9822420491663e-18	1.73118526162936e-16
LOC101885311	34.5194768766493	0.279774460691345	0.211343005376339	1.32379332920505	0.185571692207274	0.287069767756746
c2cd4a	112.903770400794	0.0783543915971333	0.125410832016502	0.624781690203786	0.532114349379971	0.641623735652126
tln2b	675.492259178506	0.233694565248059	0.0723409853859231	3.23045869504472	0.00123591760830495	0.00428452636534472
tpm1	18400.8642116992	-0.026132655271683	0.0780642812115752	-0.334758161685451	0.737807523421721	0.814186919834001
lactb	324.89442807859	-0.159690006580102	0.089142658305246	-1.79139830038818	0.0732294014818887	0.135741054427563
roraa	2935.30004554151	0.456213169028165	0.0448183852731715	10.179152288676	2.45692326751782e-24	2.0183201035199e-22
ice2	598.605212487881	0.0474450182684142	0.0716310745866202	0.662352457257095	0.507745365307187	0.619831813359626
anxa2a	13498.264501432	-0.096601002385742	0.0749131696386647	-1.2895062757548	0.197222135970974	0.301683764301818
LOC100006250	202.842554888024	0.0749089846304485	0.0990212397023094	0.756494110310572	0.449353002301234	0.566009441855988
foxb1a	476.871344767581	0.178765811908125	0.079445969810733	2.25015582708607	0.024439055249096	0.054849415738506
bnip2	1642.26136471221	0.156965329774764	0.0651341219916924	2.40987864693693	0.0159578274277921	0.0381422015463319
gcnt3	44.9637040480629	0.310120545873084	0.191295210307842	1.62116210528231	0.104982877464855	0.181614050529754
LOC100330575	717.234290940242	-0.135690868435266	0.069886245460585	-1.94159619737755	0.0521860035980159	0.102814022801483
si:dkey-37f18.2	454.883057466345	0.32808167655687	0.0779262023972027	4.21015866889783	2.55191401850331e-05	0.000140370001530373
klf13	732.691485842696	-1.01456565618034	0.0886998741851561	-11.4381859670115	2.69460700097782e-30	3.32609443441941e-28
trpm1b	567.428154973477	0.244233255556863	0.0705702304007635	3.4608538780429	0.000538465000248638	0.0020841351260639
LOC110438400	484.323128661993	0.474719492541347	0.0991827163024959	4.78631267864763	1.69873338266908e-06	1.23193075723974e-05
LOC100535415	299.716567119646	0.206831559456512	0.0818588793040964	2.52668447473067	0.0115144898777996	0.0289753556943932
zgc:136826	1557.92219085386	-0.039801648651481	0.0883590371440054	-0.450453625774727	0.652383385324036	0.745402004810067
dnaja	11290.0402120372	0.106702090801135	0.104288853405973	1.02313993601759	0.306241687018171	0.423522333091483
nup160	2594.0881055887	0.190277812892888	0.0470653053967244	4.04284666356656	5.2806156014918e-05	0.000269842759379289
frs2b	957.132970574784	0.328986750958316	0.050405844180549	6.52675808344597	6.72084647489231e-11	1.17469351116184e-09
wwp2	4868.33884103368	-0.252185453946921	0.052703254920398	-4.78500719410627	1.70981208454526e-06	1.23949164833363e-05
adat1	150.85026267161	-0.390364964633343	0.103928849345466	-3.75607896259626	0.000172596256794668	0.000764692387565673
gabarapl2	1154.78986927209	-0.106329668654675	0.0558897805902367	-1.9024885682455	0.0571073119644666	0.110895622182058
tmem231	387.871448584368	-0.319707118635846	0.0792401874743	-4.03465878648428	5.46817015434645e-05	0.000278291428299499
zgc:194879	2102.7181794809	-0.286370672474123	0.085116110649915	-3.36447084209444	0.000766905871837245	0.00282075012888354
spire2	218.08896938702	0.111134491729782	0.102424342824981	1.08503983198295	0.27790401393297	0.393562437517843
sntb2	1647.50030664688	0.150781588475979	0.0580581270041964	2.59707979324033	0.00940200801342392	0.0244470679877535
vps4a	1398.35733767711	-0.0240594671977976	0.0532110084054578	-0.452152062491824	0.65115943980453	0.744508127013981
cdk10	510.008617278293	0.0226462939786992	0.0655176444365709	0.345651834302797	0.72960438609828	0.807746769595668
LOC108181654	326.005206575216	-0.46380205280424	0.0845119542816555	-5.4880052975525	4.06497877415476e-08	4.17054217642932e-07
ccdc136b	1401.96725691841	0.100424224635916	0.0567669108185856	1.76906270198231	0.076883411371249	0.141182394368978
flnca	3498.48094983256	0.132934965699869	0.0709239637749249	1.87433074273365	0.060884852745915	0.116662096595024
zgc:114046	183.45277936778	-0.520571581571413	0.115107196939236	-4.52249377461791	6.11152847107491e-06	3.87323604060701e-05
si:dkey-108k21.18	28.5241947971105	-1.0280889139048	0.304741844037998	-3.37363881599604	0.000741816325775524	0.0027381918699954
hist2h3c	45.352928104766	-0.217741831540831	0.201055133103066	-1.08299563497944	0.278810360523039	0.39435369107287
si:dkey-108k21.12	20.7264846700262	-1.21054792691578	0.3319696431456	-3.64656212370852	0.000265772246241035	0.00111549834343984
si:dkey-108k21.13	102.299608944079	-1.0579008058475	0.158129605968546	-6.69008690287847	2.23038106633777e-11	4.22371765845507e-10
zgc:113983	19.0179351695766	-1.45516654861944	0.342105017249765	-4.25356681500243	2.10392122874987e-05	0.000118211593001198
zgc:165555	37.3462365857278	-0.772324587734689	0.237764284382067	-3.248278393628	0.0011610561072979	0.0040598619762451
kif15	1270.32392660555	-0.0976472087274935	0.0520081057023672	-1.87753826848281	0.0604443574718123	0.115968802068972
zgc:162611	195.600360079562	0.275164238990366	0.155681104421287	1.76748642690603	0.0771468001523785	0.141521887071109
si:dkey-108k21.21	27.6859388476438	-2.21937954404506	0.33755076972892	-6.57495032770153	4.86694128185576e-11	8.69806017686795e-10
zgc:173585	30.1789019711603	6.28673807104608	0.768078573728398	8.18501945774775	2.72259657664454e-16	9.75344635269216e-15
ano9a	15.0006309253905	-1.75261108921889	0.41825684957805	-4.1902746864444	2.78616958476731e-05	0.000152026839253119
LOC562630	202.405131416967	-0.102372434910948	0.133167532546093	-0.768749206008707	0.442042207775253	0.559284694664074
ano5a	1094.13036574989	0.0431486052218275	0.0969142717221952	0.445224469575679	0.65615754500427	0.748104388353037
slc17a6a	1151.91952201689	0.350042303624096	0.0577451012976458	6.06185279370817	1.3456234570255e-09	1.83917312775207e-08
fancf	77.7348338708264	0.0961771223818563	0.155198932293489	0.619702216765129	0.535453855963605	0.64480196181676
gas2	139.60502331567	-0.552359003895907	0.112547202913215	-4.90779859115497	9.21043672701743e-07	7.10097845138305e-06
si:ch73-147o17.1	546.20889402183	0.056392263467229	0.0735983110898222	0.766216814383223	0.443547305176893	0.560772034773079
ano3	360.180342531037	0.242990162143188	0.121350216325686	2.00238754821037	0.0452430666296366	0.0913876188161636
slc5a12	350.581918354885	-0.0574684199293444	0.128835406004763	-0.446060766302236	0.655553352152052	0.747772165826023
fibina	330.606266242612	-0.163893412524689	0.10364124458543	-1.58135318791539	0.113797304591392	0.194002661176522
si:ch211-87j1.4	253.812626435004	0.278672476372157	0.0878757251727385	3.17121111460948	0.00151804774647143	0.00511519822690082
spi1a	310.82688671434	-0.643731842049619	0.107279149769379	-6.00053079683673	1.96673543179634e-09	2.59720278224414e-08
clpxb	2183.79991291059	-0.0344844301288924	0.04654604359972	-0.740867052535049	0.458774054244901	0.574729055670942
lrrk2	1267.94609904538	-0.584928477002757	0.0753668725097557	-7.76108199165413	8.4207852450258e-15	2.52020561422424e-13
slc2a13b	240.173870794194	-0.235662240698226	0.132949177721615	-1.77257388678013	0.0762993419560768	0.140274673824635
kif21a	1522.6189426024	0.405571034100278	0.0444536463002583	9.12345933021743	7.27638137504501e-20	4.00335412234867e-18
cpne8	176.420312695836	-0.0785610689873794	0.147424772463586	-0.53288919951892	0.594110282077372	0.697938224267924
lsm14aa	2777.21414947339	-0.240544397050205	0.039213017927348	-6.13429952001844	8.55352328776578e-10	1.21581494799788e-08
gpia	11465.5577859814	-0.0452168528371262	0.0397288554284636	-1.1381363079675	0.255063569216096	0.368533443075876
hsd17b2	106.454193466887	0.339279860908375	0.137081306465394	2.47502646171545	0.0133226304382448	0.0327640162000936
mphosph6	763.950031317437	-0.0377409832992715	0.0560059866269122	-0.673874090473323	0.500391365701442	0.613294570334407
snx20	95.1408785581181	-0.474934479757516	0.162543921254406	-2.92188398121743	0.00347921115321195	0.010514429443482
sall1b	171.291135643439	0.0175171969569729	0.135285137274596	0.129483528714742	0.896975057412009	0.930284579570148
rbl2	948.30416416971	-0.065308564074248	0.0526107282471135	-1.24135449651053	0.214474820991762	0.321935206381876
rpgrip1l	303.011807214379	0.116301190219483	0.0896520885016517	1.29725020535735	0.194545111377872	0.298356815258401
irx5b	160.721744733952	0.448410194148078	0.104827594935606	4.27759689062341	1.88921736291929e-05	0.000107414857367127
amfr	2801.38097052901	-0.104502666832741	0.0523749230035314	-1.99528058161909	0.0460122865674727	0.0926663879361654
nfatc3b	545.232089082066	-0.219619699281473	0.13144259640799	-1.67084115258791	0.0947530576284871	0.166935519293259
dus2	1396.2311507538	-0.0558224436992073	0.0547779879465803	-1.01906707040145	0.308171126099033	0.425474397974921
slc7a10b	273.535618441743	0.10429855155603	0.0955459711016901	1.09160596049649	0.27500633512073	0.390596549310269
faap24	45.5771345574014	-0.0161750724402871	0.192544970470582	-0.0840067252899673	0.933051084664215	0.95469123351611
bmb	130.203551472281	-1.67944015707017	0.232758861519101	-7.21536506111649	5.37894764173991e-13	1.3075782619303e-11
LOC108179079	7.84267232122999	3.64905213377434	0.692813299639797	5.26700647298706	1.38666319371477e-07	1.28638930155245e-06
zgc:110216	40.7670373989243	0.122587880202099	0.310504754778446	0.394801942049386	0.692989061568023	0.778619931789606
si:ch211-113a14.22	34.6732320957181	0.0572498811947479	0.220078700370818	0.260133675354705	0.794760662666276	0.857072258689
zgc:173652	13.5970906836424	-0.195346637518751	0.424177251296624	-0.460530678912214	0.64513535598882	0.739608257253208
si:ch211-113a14.27	35.9360177836989	0.542181350091744	0.280711983624402	1.93145067442932	0.0534273436118758	0.104852097113907
ankrd27	638.479208922979	0.0125552446913202	0.0689385358125757	0.182122299862219	0.855486748627187	0.901222437509802
irx3b	178.382534670696	0.261004813657423	0.102358783690209	2.54990147643176	0.0107753365401848	0.0273672660761353
LOC110438397	27.5131249448701	0.618666224984754	0.28097562278101	2.20185017782464	0.0276758932868057	0.0608905435695948
mafb	281.903650496557	-0.0176600508679687	0.0886817940528274	-0.199139530910354	0.84215359925001	0.892584650751123
wwox	516.983507925749	0.0364663947661088	0.0668859437006714	0.545202665141477	0.585614138731326	0.690271912671139
hprt1l	562.538681242453	0.0542849113537819	0.0786593728130648	0.690126419934607	0.490114689957111	0.604473092713204
nfat5a	93.0573102064969	0.00519388064446052	0.146331006314344	0.035494054030512	0.971685787585869	0.98124159712001
si:ch1073-174d20.1	762.348597310806	-0.281574148471972	0.147231684929386	-1.91245619858943	0.0558177056359756	0.10876371678111
si:ch1073-174d20.2	3096.19653800899	0.193165502837405	0.0650827335073561	2.96799922848311	0.00299745082973734	0.00924259268920951
tdrd12	16.3913448423752	0.288548388993503	0.443484707711243	0.650638869787998	0.51527963274676	0.626845053920547
urahb	41.9853380233173	0.30954428358283	0.291907509895854	1.06041904743481	0.288954000535639	0.405253544427827
si:dkey-234i14.2	120.224370948307	8.58232528500042e-05	0.121216778736712	0.000708014630849217	0.99943508610442	0.999602924399244
si:dkey-234i14.3	30.1981570911812	0.73635642284855	0.271485329542082	2.71232491306463	0.00668130673619812	0.018278453189762
glg1a	8775.54803922272	0.1285514005949	0.0436707345821276	2.9436509787383	0.00324365569446614	0.00988027229373058
rfwd3	314.156389222295	0.190644235779103	0.0887515429631299	2.14806671990257	0.0317084555593545	0.0681637373028787
si:dkey-234i14.6	417.563661087994	-0.34272227791556	0.0825387156763138	-4.15226085246576	3.29206704829821e-05	0.00017707589131988
nudt7	497.52884045845	-1.09504861555311	0.295830233707713	-3.70161156900225	0.000214234415924261	0.000923413513762198
tmed6	435.185594324615	-0.166891806413768	0.0811088384134073	-2.05762786988921	0.0396258692052659	0.0820133819709112
ldlrad3	832.320230206608	0.0616042048464654	0.0936046822589753	0.658131659226464	0.510453534028447	0.622396553454375
trim44	686.436621885502	-0.188075370644321	0.081786059576666	-2.29960181011067	0.0214707894561732	0.0491787438165748
pamr1	321.497877339176	-0.299501334463293	0.144813865264011	-2.06818134380483	0.0386229738883344	0.0802822709136891
slc1a2b	16817.7958826264	0.296384476331359	0.0326249945992398	9.08458315387018	1.04096796769017e-19	5.54787022243468e-18
cd44b	54.8124764104874	0.404109764598492	0.188878367980903	2.13952380528484	0.0323932700853504	0.0693729659513936
pdhx	3177.02839937723	-0.0241237471799742	0.0556354411879179	-0.433603952173081	0.664576064325589	0.755028641348109
chmp1a	1659.96207373819	-0.112246868921694	0.0551237512527133	-2.0362705071921	0.0417231996520677	0.0855250202470494
slc10a3	1616.32513484865	-0.180917385251657	0.0702609064003303	-2.57493668272413	0.0100258438312489	0.025784916073825
LOC110438398	637.051605131158	0.478418051999106	0.086182827951267	5.55119927451943	2.8371644539582e-08	3.02144697302844e-07
rpl27a	25008.5967669783	-0.229265834099076	0.0437161426896929	-5.24442048161607	1.56774300395153e-07	1.43758050743407e-06
zgc:158366	981.565939079252	-0.0834042037466389	0.0547496478112679	-1.52337425135863	0.12766510014583	0.213234640732953
LOC103910005	559.9015849636	0.140098747605734	0.0964256269206306	1.45292026694368	0.146245893128176	0.237751870615022
ric3b	138.151818846859	0.0821413378792103	0.114455785807179	0.717668725088236	0.472961571419853	0.588619972622252
psma1	3973.48717571246	-0.163480705577293	0.0429515181024628	-3.80616827529361	0.000141136374368896	0.000637885002198862
LOC101886884	979.40128318989	-0.312302441992816	0.0669027393961057	-4.66800679332115	3.04135846572249e-06	2.07589110700522e-05
trnF	13.1813378180088	-0.62504014300144	0.346260038734481	-1.80511775279021	0.0710562576067268	0.132475600638993
mt-rnr1	7217.3195469362	0.332981157363252	0.0762726033257731	4.36567185128104	1.26732617839182e-05	7.47869991276401e-05
mt-rnr2	16646.5833496447	-0.112156604891973	0.104741237985444	-1.07079701413841	0.284260709778267	0.400185727990052
trnL1	932.660686953945	0.120100486594158	0.129812924813732	0.925181269634671	0.354871624726932	0.473911470142368
trnI	1246.97187195426	0.021449000105582	0.068781917560537	0.311840682352366	0.755161604545185	0.827783320530066
trnQ	25.1051461918248	0.199208236031746	0.243941564742912	0.816622768824536	0.414144039168724	0.533161493926858
trnM	665.992007071129	0.183423476901308	0.0800732688906256	2.29069550228867	0.0219810309465219	0.0501728562076258
trnW	613.639669751387	-0.166799104842587	0.103331751562494	-1.6142095950218	0.106481971474296	0.183594123647112
trnA	9.29559748949893	0.32237765482543	0.447610364537196	0.720219370163043	0.471389939463282	0.587001334370068
trnN	880.246650815053	0.3598757742068	0.0767393095415865	4.6895883785842	2.7375517832206e-06	1.89143550265848e-05
ZDB-GENE-011205-27	517.716320105838	0.409772151895108	0.0741752328601324	5.52437971671474	3.30651666806243e-08	3.46094668643459e-07
trnY	155.854324911024	0.0676785883649371	0.181351165676108	0.373190809734361	0.709006435684788	0.791576545005094
trnS1	30722.9328954584	0.127013966633736	0.0458131565224234	2.77243430217624	0.0055638749228897	0.0156620810927569
trnD	281.372586305085	0.0725283071188592	0.151767103433864	0.477892148415845	0.632726970013788	0.729702019007526
trnK	849.767696656696	-0.531572111946865	0.17466477045962	-3.04338482538902	0.00233932969649218	0.00746048880315037
trnG	967.086838861248	-0.654637244464902	0.0833532593947167	-7.85376899738123	4.03717568330752e-15	1.26883425202421e-13
trnR	2695.0788616213	-0.2080749081075	0.0709877132395009	-2.93113975098042	0.003377208156552	0.0102334304138309
trnH	186.97131028857	0.212713042050651	0.155111652607235	1.37135436619498	0.170264515632282	0.267944783314822
trnL2	120.41098503663	0.267073402110959	0.148034690263218	1.80412713828145	0.0712113782442276	0.132730043285395
trnE	4076.23435632719	0.22087713683138	0.0642475151458788	3.43790940910107	0.000586223784159477	0.00224095141367638
trnT	35.0777488517968	0.18897041450615	0.261402660141388	0.722909301703126	0.469735608457656	0.585430886753165
trnP	38.9984207509564	-0.571124815248507	0.296788460548728	-1.92434980185066	0.0543107520446351	0.106279369636877
