## Supplementary material for "A naturally evolved mutation in cavefish *mc3r* reshapes energy homeostasis across development in a nutrient-limited environment": Guzman_Supplementary Data: Supplementary Data S7_ZF_MC3R_Upregulated.csv

	baseMean	log2FoldChange	lfcSE	pvalue	padj	gene
si:ch211-132g1.3	947.4732925	0.626357753	0.109396102	1.25152411010172e-10	2.1042118859316e-09	si:ch211-132g1.3
mdh1b	61.78482573	1.184443506	0.230616259	5.74324246720153e-09	7.02223624790286e-08	mdh1b
mxa	46.6825602	1.898905398	0.459534079	5.00004519750502e-07	4.14192933252781e-06	mxa
si:dkey-79f11.10	478.216829	3.188791192	0.499718844	1.24062229999881e-12	2.87421393118213e-11	si:dkey-79f11.10
si:dkey-79f11.7	244.3679632	3.302445002	0.580280071	8.45891973040374e-11	1.45898675593374e-09	si:dkey-79f11.7
si:dkey-79f11.5	54.84528969	3.066425119	0.671293784	3.22259080417637e-08	3.41868952429954e-07	si:dkey-79f11.5
si:dkeyp-9d4.2	391.633837	3.453916655	0.512049974	1.02788982169523e-13	2.7557410219704e-12	si:dkeyp-9d4.2
smcr8b	339.7359505	0.983222308	0.145468269	3.54081550846465e-13	9.02350972443671e-12	smcr8b
LOC100334711	309.533332	0.988557698	0.108776847	2.81852854017015e-21	1.74664059616391e-19	LOC100334711
si:dkey-26i13.4	19.44060924	0.619043904	0.580874308	0.005613244	0.015752783	si:dkey-26i13.4
LOC108185170	10.80107981	1.186498558	0.521906011	0.000140069	0.000637132	LOC108185170
itln1	157.9827019	1.130203617	0.125470008	5.41529010883783e-21	3.30172567092878e-19	itln1
tlr3	159.0288215	0.61177777	0.139273644	1.29581371269433e-07	1.21901081781917e-06	tlr3
im:7138144	3248.287184	0.643844152	0.079072205	5.98769037129207e-18	2.56239255304293e-16	im:7138144
itga6b	4657.557727	1.701629243	0.087271709	5.72248412642928e-86	5.89962102143375e-83	itga6b
si:dkey-27h10.2	32.06835027	0.587684117	0.288046749	0.00070949	0.002638888	si:dkey-27h10.2
zgc:152658	39.35629004	3.453450677	0.545213091	1.60014582669757e-12	3.62566508444831e-11	zgc:152658
vwa10.1	447.5365789	1.419653552	0.15436119	1.42855098129155e-21	9.25741851619245e-20	vwa10.1
vwa10.2	59.23058843	1.222111577	0.244545298	1.17348520242975e-08	1.34968650488383e-07	vwa10.2
wu:fc34e06	4843.835014	0.751490604	0.09216277	1.01594073474455e-17	4.23576319940094e-16	wu:fc34e06
zgc:153642	34.11222171	1.479744678	0.499438399	2.13460106254571e-05	0.000120405	zgc:153642
LOC110439949	111.8417286	1.841320047	0.322839407	3.17417036222714e-10	4.927676795734e-09	LOC110439949
si:ch211-89o9.4	178.141068	1.632752388	0.190606715	4.49311638528949e-19	2.18219213564777e-17	si:ch211-89o9.4
LOC565594	1618.912169	1.036479283	0.130363219	4.79770909028749e-17	1.89576376092004e-15	LOC565594
si:dkey-22i16.9	284.5624017	1.485624165	0.792192447	0.000237026	0.001015869	si:dkey-22i16.9
LOC799968	527.7734761	1.238558241	0.084549397	4.32062738688433e-50	1.39994499659891e-47	LOC799968
si:dkey-9i23.15	725.7402021	0.613062612	0.142400113	1.93547599373838e-07	1.75223798682081e-06	si:dkey-9i23.15
zgc:111983	6287.386658	0.754097847	0.127238062	6.11920794861558e-11	1.08854710182392e-09	zgc:111983
LOC101884727	34.56624382	0.991040597	0.349199705	3.77575515191576e-05	0.000200839	LOC101884727
si:ch73-160h15.3	152.4082101	1.03692925	0.117792342	3.48644602726853e-20	1.94768675725314e-18	si:ch73-160h15.3
si:dkey-22n8.3	132.5485301	1.569149466	0.307528028	8.31750964698356e-09	9.83573703353671e-08	si:dkey-22n8.3
si:ch211-281g13.5	20.51416968	0.977676116	0.516764571	0.00043669	0.001739475	si:ch211-281g13.5
zgc:163136	15.43569747	1.381717791	0.615546617	0.000124246	0.000574285	zgc:163136
si:ch211-281g13.4	41.82027945	1.208755636	0.340884567	4.2071117149613e-06	2.79992666687316e-05	si:ch211-281g13.4
herc3	707.7815364	0.671562558	0.163629722	4.82565491778848e-07	4.01065149103556e-06	herc3
prokr1a	24.86355719	0.589670001	0.310472008	0.001020849	0.003638257	prokr1a
si:ch211-217k17.12	26.23871791	2.31275484	0.46074748	7.45123407666631e-09	8.92770417817584e-08	si:ch211-217k17.12
si:ch211-217k17.10	87.9745045	2.984225242	0.601124996	5.07764692844366e-09	6.28293016825044e-08	si:ch211-217k17.10
abca1a	4551.659008	0.62501478	0.111050912	2.19219799076618e-10	3.53887847890162e-09	abca1a
LOC558721	11.51251935	0.791541131	0.488232527	0.001141287	0.004008288	LOC558721
LOC108179086	14.5872184	2.763092075	0.840247905	3.78246919582667e-06	2.54570278428916e-05	LOC108179086
zgc:66455	29.68217518	1.107979395	0.272392652	6.49165617411446e-07	5.22859565643076e-06	zgc:66455
LOC100536887	345.4432482	1.052380361	0.156309238	4.06737467833792e-13	1.02616379398646e-11	LOC100536887
zgc:136791	154.5310806	0.957195438	0.141980702	4.06670976491561e-13	1.02616379398646e-11	zgc:136791
slc25a23a	1261.639971	0.698935084	0.065789141	6.34903165109695e-28	6.60561407699678e-26	slc25a23a
LOC110437794	7.242969712	2.219490505	0.739035209	1.1361826687069e-05	6.81559352259752e-05	LOC110437794
c3a.4	465.8179474	0.727570972	0.196017744	2.37882204670722e-06	1.67455191934719e-05	c3a.4
zgc:171452	64.75316988	2.343962068	0.207479165	2.58826107727323e-31	3.3545342567791e-29	zgc:171452
LOC571092	34.65092265	2.024145036	0.26019055	2.05792682829074e-16	7.50415408238942e-15	LOC571092
LOC100538177	1249.793448	0.739494764	0.063385962	6.9136421591627e-33	9.86215835295404e-31	LOC100538177
LOC101886975	30.00817149	1.313797124	0.322591159	6.81233882923353e-07	5.45781197406731e-06	LOC101886975
zmp:0000000906	504.499021	1.282794547	0.206592197	1.39665747305292e-11	2.74264832435612e-10	zmp:0000000906
LOC100151165	20.38542314	1.564711621	0.595922212	4.55273258270611e-05	0.000237271	LOC100151165
LOC100148237	19.57922966	4.04028969	0.751208528	6.55853584898012e-10	9.65309225118223e-09	LOC100148237
LOC100149931	145.6163337	2.804664808	0.206625504	5.95241901081339e-44	1.53416835891203e-41	LOC100149931
LOC100149227	27.91065856	2.3629378	0.322069445	3.77824786971259e-15	1.20188555305682e-13	LOC100149227
LOC103909439	12.66522129	1.004555366	0.457880584	0.000204918	0.00089397	LOC103909439
LOC100149247	19.55268681	0.658976665	0.479296701	0.002769721	0.008639807	LOC100149247
si:ch211-114l13.10	71.65559001	1.645087705	0.20356154	2.58506861324131e-17	1.04327297539015e-15	si:ch211-114l13.10
si:ch211-114l13.9	136.4359992	1.155776583	0.22298665	4.44479633371757e-09	5.57282618270029e-08	si:ch211-114l13.9
si:ch211-114l13.4	58.73098368	0.690110485	0.218255085	1.76225258381652e-05	0.000101549	si:ch211-114l13.4
si:ch211-114l13.13	91.47843969	1.37932253	0.169216524	1.24445177268175e-17	5.11329903191935e-16	si:ch211-114l13.13
caspbl	214.260342	1.410149786	0.165552928	5.98744870031431e-19	2.87714669431841e-17	caspbl
si:ch211-15j1.5	116.9697228	1.71603885	0.187284678	2.12908608819772e-21	1.34887713872661e-19	si:ch211-15j1.5
LOC103908614	88.47474797	2.044253723	0.193768995	1.51098237300226e-27	1.53679781175177e-25	LOC103908614
si:ch211-15j1.1	64.47087249	1.133153537	0.249169111	9.07859188820658e-08	8.77713310385394e-07	si:ch211-15j1.1
si:dkey-222h21.11	19.55998609	1.112965697	0.569437592	0.000315214	0.001301112	si:dkey-222h21.11
si:dkey-222h21.12	95.48521081	1.744980053	0.244817302	3.63469865954939e-14	1.03436135881104e-12	si:dkey-222h21.12
si:dkey-222h21.10	37.97403426	1.044580705	0.271873163	1.48905709152972e-06	1.10550912906663e-05	si:dkey-222h21.10
si:dkey-222h21.9	48.77346444	1.267983575	0.240369248	2.960222221645e-09	3.83881076095656e-08	si:dkey-222h21.9
si:dkey-222h21.8	109.0113613	1.752421825	0.187967131	4.66979575697508e-22	3.199868204349e-20	si:dkey-222h21.8
si:dkey-222h21.4	81.46716141	0.933875328	0.220545214	3.23409806894139e-07	2.78483592641077e-06	si:dkey-222h21.4
si:dkey-222h21.3	27.22942481	1.16962104	0.294881967	9.68466465570862e-07	7.50710454737277e-06	si:dkey-222h21.3
LOC110439993	16.29095867	1.854864087	0.47439275	1.12588469974353e-06	8.60094000501284e-06	LOC110439993
si:dkey-222h21.1	48.88421687	1.19190028	0.326226505	2.94214148824112e-06	2.03014028277447e-05	si:dkey-222h21.1
zgc:194906	43.82465137	1.46834823	0.250651733	1.35852869291228e-10	2.26973676821827e-09	zgc:194906
LOC101884874	49.45361614	1.509084718	0.236587405	5.79487712080449e-12	1.1999904048667e-10	LOC101884874
LOC100007488	43.93623744	0.984123558	0.489987261	0.000329268	0.001354884	LOC100007488
si:ch211-241e1.3	1715.729399	2.242075968	0.096697208	1.43843763463652e-120	3.62502266568787e-117	si:ch211-241e1.3
ccdc13	52.87206986	0.6515175	0.224015231	4.37448068642697e-05	0.000228943	ccdc13
cables1	861.4564955	0.806191691	0.071313285	5.08059854940915e-31	6.33148657687631e-29	cables1
vcam1a	15.09707037	0.59401815	0.459910788	0.004068798	0.011999012	vcam1a
bcl6ab	416.1088798	0.863193086	0.170450133	7.53372875841652e-09	9.01701857359605e-08	bcl6ab
evi5a	84.58974437	0.668352473	0.221460768	2.9537169109085e-05	0.000161064	evi5a
ftr01	309.1411835	0.668356218	0.167252601	7.58331689155947e-07	6.01388847613497e-06	ftr01
LOC108179575	214.0098262	2.068415526	0.431701023	2.8603456224751e-08	3.07175658443929e-07	LOC108179575
si:dkey-34k9.3	43.04306138	5.265080493	0.489879549	5.42331314508622e-28	5.6947298816528e-26	si:dkey-34k9.3
tfa	134054.5299	0.75716398	0.117728942	2.81213234256837e-12	6.11524196182101e-11	tfa
elovl1a	1116.559069	0.762238307	0.077002404	1.49335561486406e-24	1.2498449705067e-22	elovl1a
si:ch73-14h1.2	1093.649817	0.801898501	0.14911686	1.4341296223612e-09	1.97375570174602e-08	si:ch73-14h1.2
sepp1b	1745.320464	0.869722968	0.152856934	2.80060860744761e-10	4.41728816589146e-09	sepp1b
si:ch211-106h4.4	2483.834794	0.635502766	0.076308309	1.20959141191249e-18	5.50898450072034e-17	si:ch211-106h4.4
si:dkeyp-73d8.6	288.6090022	6.086300571	1.0181042	1.96119771003321e-10	3.19324660884875e-09	si:dkeyp-73d8.6
si:dkeyp-73d8.9	305.7783259	2.562515403	0.809703599	5.92982799400615e-06	3.79498952404214e-05	si:dkeyp-73d8.9
kiaa0040	292.0205668	0.872146369	0.182121716	2.832651290166e-08	3.04689145931941e-07	kiaa0040
lamc2	1481.828983	3.566204057	0.159821621	1.87429517713607e-112	3.86462626478392e-109	lamc2
si:dkey-193b15.5	38.38540348	1.255390782	0.550900108	0.000129677	0.000595869	si:dkey-193b15.5
zgc:153654	68.62628686	1.57822009	0.264967272	7.95835632294136e-11	1.37999602263481e-09	zgc:153654
ltb4r2b	121.8710291	1.343975735	0.232874121	2.05293575679773e-10	3.32827990707143e-09	ltb4r2b
hbl1	70.52168464	0.79702215	0.183216852	1.89316609802537e-07	1.71618306432108e-06	hbl1
LOC103910098	111.2953148	0.913320418	0.366868784	0.000106038	0.000500724	LOC103910098
si:ch211-14a17.10	424.1797027	0.659880737	0.191117126	6.42860460044378e-06	4.07282628331468e-05	si:ch211-14a17.10
LOC110437886	62.45383722	0.872601322	0.258092164	7.50474407771626e-06	4.68782981070456e-05	LOC110437886
gig2q	56.63771753	5.634254546	0.600278371	7.6521800189811e-22	5.10467926501501e-20	gig2q
gbp2	308.9419081	1.02271056	0.15940456	3.37290405749686e-12	7.25126416379965e-11	gbp2
gbp1	679.5175236	1.66722783	0.279157239	7.23443340882063e-11	1.26413084857828e-09	gbp1
ftr02	118.0709404	0.769309814	0.204563339	1.98310731865431e-06	1.42971573726632e-05	ftr02
ftr11	17.12775992	1.490124666	0.658560967	0.000107761	0.000507081	ftr11
zgc:152670	193.2619339	2.043261274	0.559181839	2.25606510044619e-06	1.60104778218871e-05	zgc:152670
LOC100004199	249.2579013	0.656553429	0.220698298	3.47672144626453e-05	0.000186376	LOC100004199
LOC101886156	31.99523248	2.955700861	0.362886509	3.2166883137858e-18	1.40844995453621e-16	LOC101886156
si:ch211-66k16.27	614.1544361	1.138550445	0.12193602	2.56395540346574e-22	1.78932530787712e-20	si:ch211-66k16.27
gpc5c	283.0654451	0.593808048	0.12177399	1.22033884708621e-08	1.40073407847988e-07	gpc5c
LOC108179111	31.64905554	1.353170916	0.327198152	5.42998398866167e-07	4.46222705966795e-06	LOC108179111
LOC101882488	180.4664107	2.273923461	0.18651796	7.38115747605963e-36	1.24934352772021e-33	LOC101882488
LOC793909	19.3439695	0.604924023	0.374670451	0.001943376	0.00634851	LOC793909
LOC101885237	123.3495407	6.436744898	0.437492206	1.24414473718874e-49	3.97442912453208e-47	LOC101885237
si:dkeyp-94g1.1	318.590832	7.610804397	0.400279498	2.39817382751728e-81	2.26637419091331e-78	si:dkeyp-94g1.1
LOC101882795	100.9799531	1.845726977	0.311553617	8.83363972200202e-11	1.51899759313668e-09	LOC101882795
urgcp	38.8767982	0.892993664	0.40753283	0.000238214	0.00102029	urgcp
ahrrb	50.96394403	1.857592176	0.251210718	4.74741557604137e-15	1.49758181752704e-13	ahrrb
mcm6l	23.90692084	1.516522375	0.367305956	5.7336681709183e-07	4.68462996342211e-06	mcm6l
xcr1b.3	22.61743467	1.096670354	0.398969041	4.53582722678888e-05	0.000236445	xcr1b.3
xcr1b.1	17.09723953	0.900503995	0.408353343	0.000227432	0.000979937	xcr1b.1
fyco1b	529.4752419	1.062434688	0.126778457	1.35285854536466e-18	6.13683693348319e-17	fyco1b
pigrl2.6	43.00463168	0.987440657	0.237710548	4.50986878037662e-07	3.76752610709842e-06	pigrl2.6
pigrl2.3	8.950987356	0.887768729	0.550942507	0.000957399	0.003435881	pigrl2.3
LOC100151468	36.72297814	1.460769793	0.382967014	1.75464058910764e-06	1.28336030962755e-05	LOC100151468
LOC566646	162.4741962	0.847968759	0.130931942	2.44164734671235e-12	5.37660227871679e-11	LOC566646
LOC103910140	235.51245	0.699186966	0.203037207	6.47864818944438e-06	4.10223951939665e-05	LOC103910140
LOC103910141	811.5102094	0.677074063	0.153763964	1.31272630023913e-07	1.23389743952439e-06	LOC103910141
creb3l3b	679.1643161	1.183533136	0.167534936	4.12328119275989e-14	1.15843176699208e-12	creb3l3b
LOC103910150	13.45290447	5.082410879	0.947840384	2.23941144481269e-09	2.966827744147e-08	LOC103910150
armc6	616.2967799	0.780505854	0.08877241	4.93046935581198e-20	2.7341803290751e-18	armc6
pvrl4	755.0600664	0.859842757	0.110190906	1.90628029620279e-16	6.98486969275854e-15	pvrl4
ftr29	61.4057821	1.473991072	0.245408531	5.67937442069898e-11	1.01668422443468e-09	ftr29
ftr95	112.7592869	0.901419167	0.241713927	2.23037764411623e-06	1.58630277034181e-05	ftr95
ftr34	54.2103751	0.627271528	0.351116647	0.001192393	0.004158159	ftr34
zgc:173666	31.46455463	1.808299499	0.26842553	5.29405978967143e-13	1.31085775206919e-11	zgc:173666
LOC100006950	288.5494895	1.025502366	0.131134661	1.37225390212714e-16	5.09395920689783e-15	LOC100006950
LOC101885376	98.79696162	0.621244747	0.203853457	2.90059459906502e-05	0.000158412	LOC101885376
mhc1zfa	12.21782378	2.659542795	0.610968081	1.09225490786348e-07	1.04353132119847e-06	mhc1zfa
LOC563036	92.37554728	1.062086637	0.148358977	2.02430997332608e-14	5.85629776849603e-13	LOC563036
mhc1zja	231.1598856	0.666605759	0.112126862	3.99268022846634e-11	7.40016618034951e-10	mhc1zja
LOC108179175	12.94409022	0.65662189	0.492728307	0.00304375	0.009370917	LOC108179175
LOC100005323	12.87399449	2.338697804	0.565514803	3.44927967772817e-07	2.9533073752568e-06	LOC100005323
LOC560278	16.75696231	1.184326253	0.490007458	9.9651217340108e-05	0.000473536	LOC560278
LOC110438928	18.71189998	1.082753508	0.389786565	4.22630876372985e-05	0.000221891	LOC110438928
LOC100331609	35.5125772	2.061960088	0.261426611	8.33424544177989e-17	3.20388170957644e-15	LOC100331609
LOC101883001	36.35638981	1.483878524	0.236986971	1.19766210468802e-11	2.36621726449731e-10	LOC101883001
LOC100330007	134.844035	0.741939657	0.183595904	6.56521907977634e-07	5.28569988739663e-06	LOC100330007
LOC101882729	126.9637101	1.70378486	0.149492233	1.98306852434657e-31	2.59988307518523e-29	LOC101882729
zgc:172090	273.7015582	2.043499781	0.38395923	2.13201499192743e-09	2.83780704412595e-08	zgc:172090
LOC108179126	129.7495535	3.824904324	0.605092888	2.02976254762538e-12	4.54014244010762e-11	LOC108179126
LOC100007467	79.55029665	2.042143427	0.222296499	1.17725687913299e-21	7.71715701607382e-20	LOC100007467
LOC101884245	273.6063897	1.576247251	0.122018956	1.77105784278073e-39	3.8624387434721e-37	LOC101884245
LOC100007754	134.6524927	0.960053777	0.133322006	1.6156693486578e-14	4.74676120426263e-13	LOC100007754
LOC100007727	76.324606	1.31859552	0.183115272	1.78515519043266e-14	5.20425512521891e-13	LOC100007727
si:ch211-131e11.19	152.8694453	2.959832037	0.144661696	4.26925251049548e-95	5.69593624650282e-92	si:ch211-131e11.19
LOC100149234	97.35070685	2.367219492	0.166311318	1.06688210489196e-47	3.18394118698086e-45	LOC100149234
LOC101882166	213.2191837	1.613326033	0.494871996	9.11968825380944e-06	5.60400025154841e-05	LOC101882166
trim35-3	33.33626215	1.313723681	0.271713856	2.7135388890775e-08	2.93354506878773e-07	trim35-3
ftr50	112.0127778	1.890975489	0.18009084	3.18174512648723e-27	3.12403295298081e-25	ftr50
ftr46	14.27251853	1.507460133	0.449788011	7.37380163186788e-06	4.62003300586728e-05	ftr46
LOC100001589	51.66489494	2.835063002	0.316955712	3.61498043912827e-21	2.22198838319426e-19	LOC100001589
LOC108182924	92.83989001	4.581523219	0.321364279	1.28385244525625e-47	3.7332124757509e-45	LOC108182924
LOC100332761	37.05145907	3.604030985	0.342613863	4.96759491667167e-28	5.24046606069908e-26	LOC100332761
LOC101885874	92.71132244	0.59346289	0.716122055	0.008243598	0.02187075	LOC101885874
LOC101886663	131.7757371	2.386600884	0.329119107	6.86073813662134e-15	2.10566172769565e-13	LOC101886663
trim35-7	23.25230685	1.225464942	0.333546676	2.75832252291242e-06	1.91965367113153e-05	trim35-7
LOC108182769	18.84222054	1.192830456	0.730757145	0.000555446	0.002145446	LOC108182769
LOC100333266	58.31705706	0.9904075	0.217075146	8.15286747445375e-08	7.98080220923978e-07	LOC100333266
LOC110438722	18.79412256	2.246578232	0.445613954	7.19642485949765e-09	8.64066237365094e-08	LOC110438722
si:ch211-12p12.2	24.23669467	6.009541107	0.863444739	3.84250339767421e-13	9.71592191333878e-12	si:ch211-12p12.2
LOC558300	134.7735988	0.758943178	0.165490954	6.46448563194796e-08	6.46477066217865e-07	LOC558300
LOC101882642	535.7902023	1.090417588	0.087673737	4.19267932006778e-37	7.7312324925575e-35	LOC101882642
LOC101882579	11.38797041	5.355730125	1.010400674	4.04981363338246e-09	5.13723842386731e-08	LOC101882579
si:ch73-59f11.3	31.74936495	5.762023398	0.677240086	2.20191911103799e-18	9.77333216388504e-17	si:ch73-59f11.3
LOC108182795	106.2953521	0.654776134	0.144381818	6.96419117840467e-08	6.91978981949384e-07	LOC108182795
LOC101884473	65.24052556	0.632705296	0.201499051	2.05744068224325e-05	0.00011672	LOC101884473
LOC101884089	22.64074476	1.415470894	0.387175827	2.96616144406569e-06	2.04578632562856e-05	LOC101884089
LOC100534733	75.88899274	0.968061065	0.220184278	1.66153318146954e-07	1.52325117578458e-06	LOC100534733
trim35-19	29.92228804	1.521653193	0.252016066	4.8094414595148e-11	8.72663533946042e-10	trim35-19
LOC110438821	133.532925	1.585418688	0.813301829	0.000183605	0.000811131	LOC110438821
LOC100537504	14.27584635	4.482745481	0.775012288	1.09172091744237e-10	1.86035478050417e-09	LOC100537504
LOC100535316	48.01507846	0.596174574	0.281479118	0.000557242	0.002150211	LOC100535316
LOC100334716	46.14540162	4.652789053	0.510695462	2.37985364264533e-21	1.49522051160218e-19	LOC100334716
si:ch211-209n20.1	26.52206768	3.618367243	0.551620514	3.77034715848374e-13	9.56546352366553e-12	si:ch211-209n20.1
LOC110438743	19.19048987	1.441097061	0.620340643	9.90760017593873e-05	0.000471198	LOC110438743
LOC110438835	15.50168785	6.441597656	0.945420863	1.27580521138833e-12	2.94070508124986e-11	LOC110438835
LOC110438745	40.16209153	8.335355572	0.943060204	1.09159545402346e-19	5.77120664165643e-18	LOC110438745
tmem100a	305.7506518	0.68549934	0.09089782	8.97793726920178e-16	3.04833226351445e-14	tmem100a
tmem220	188.9643989	0.630791508	0.130039405	1.45562243565557e-08	1.65322846585398e-07	tmem220
LOC108179099	33.58741992	5.848472535	0.668883111	3.10281870165068e-19	1.54670397740965e-17	LOC108179099
LOC564237	75.33461072	2.926112451	0.23595563	2.31485700342728e-37	4.37527264122784e-35	LOC564237
LOC103910211	21.70633338	7.490258548	0.92304314	7.68256755856463e-17	2.97352073030383e-15	LOC103910211
si:dkey-254e1.1	673.0377994	5.223072748	0.209318377	2.25668078332933e-138	7.31196812095608e-135	si:dkey-254e1.1
ccnf	522.9379708	1.289194693	0.07693909	1.84889167999371e-64	1.07524903061378e-61	ccnf
abca3b	3306.43445	1.337562497	0.098818352	3.73657498865009e-43	9.41658414639696e-41	abca3b
cyp2k19	3251.461176	0.782323806	0.075588738	1.60478416431971e-26	1.5040541169808e-24	cyp2k19
cyp2k16	618.8141896	0.810802043	0.0956531	7.863877138844e-19	3.6851363096306e-17	cyp2k16
cyp2k6	13.40670249	2.7058029	0.610894943	7.61470288572794e-08	7.51235650940388e-07	cyp2k6
zgc:77748	3611.302118	0.73624427	0.049448568	1.57157512460656e-51	5.48383006172328e-49	zgc:77748
rgl3b	285.5936324	0.691641251	0.110642317	6.84583387485626e-12	1.40009340050149e-10	rgl3b
si:ch211-108d22.2	743.7567249	1.670945392	0.10591626	2.28256848844231e-57	1.0354187177272e-54	si:ch211-108d22.2
LOC101884073	118.6767648	2.166326218	0.179727026	4.67500277841606e-35	7.46716464910245e-33	LOC101884073
xpo6	2216.046458	0.652759122	0.065783317	6.08677114709891e-25	5.24920366491826e-23	xpo6
si:dkey-282h22.5	25.9603992	0.815123483	0.307598536	7.60055156730323e-05	0.000373054	si:dkey-282h22.5
si:dkey-30j10.5	120.6764449	2.064881274	0.444241643	5.47300812714699e-08	5.54414012201076e-07	si:dkey-30j10.5
dhx58	196.6172759	1.092531066	0.516876875	0.000224457	0.000968223	dhx58
zgc:123297	146.1244496	0.789326734	0.211333663	2.18716916549507e-06	1.55703652989936e-05	zgc:123297
LOC100004545	100.7726871	0.680488046	0.187009584	3.15490389931875e-06	2.16117110662786e-05	LOC100004545
zgc:123295	172.7095018	0.681145923	0.136257578	7.72530083732544e-09	9.20743816560054e-08	zgc:123295
zgc:153968	11044.28848	0.898216033	0.044128743	1.57561184642008e-93	1.98535846048077e-90	zgc:153968
si:dkey-225f5.5	177.0783865	0.93200364	0.169822758	8.58620723203552e-10	1.23490022973873e-08	si:dkey-225f5.5
nfe2l1a	2273.180806	1.159906262	0.142571755	1.06351489928611e-17	4.40979550835617e-16	nfe2l1a
zgc:171506	22.66979077	0.757159128	0.330753862	0.000229693	0.000988179	zgc:171506
zgc:113411	126.5592739	1.451434121	0.167075418	1.44914563530687e-19	7.55587865618279e-18	zgc:113411
zmp:0000000912	75.6663171	2.686502725	0.398242831	1.67334849423759e-13	4.39782354551597e-12	zmp:0000000912
desi1a	1622.201358	0.631196405	0.067287355	9.81797313989737e-23	7.02465138126221e-21	desi1a
il2rb	205.704014	0.640181328	0.145371445	1.25518257450658e-07	1.18422612197936e-06	il2rb
hmox1a	329.4587561	0.896950258	0.256013086	4.92752874646063e-06	3.22636488159566e-05	hmox1a
si:ch211-157c3.4	2813.997255	1.150034404	0.080679394	1.1250863903078e-47	3.31403693747679e-45	si:ch211-157c3.4
si:ch73-233k15.2	460.8308741	0.787084502	0.144464477	9.62428430903569e-10	1.37115824380175e-08	si:ch73-233k15.2
grna	483.753507	0.66737617	0.112781293	4.72520373536364e-11	8.58752771809156e-10	grna
ifi35	735.7346329	1.027773551	0.126081996	9.39739358725241e-18	3.93978343719911e-16	ifi35
prf1.9	18.86881266	1.599784536	0.393285429	7.14416741059757e-07	5.69149494344093e-06	prf1.9
prf1.1	13.75399548	0.613157799	0.446114922	0.003214174	0.009803749	prf1.1
zgc:92066	5748.734301	0.724735604	0.051931041	1.08488703898951e-45	2.96461722064108e-43	zgc:92066
zgc:194125	204.3800473	0.801908714	0.120698527	7.84858294525529e-13	1.88175168902046e-11	zgc:194125
zgc:173594	72.17061729	1.006597395	0.17951876	4.42997173610857e-10	6.72531385185265e-09	zgc:173594
casp6l2	165.8191869	6.15369322	0.662946675	2.88920404264284e-21	1.78555958831559e-19	casp6l2
LOC560447	107.3444888	0.613254075	0.207083699	3.96413140006311e-05	0.000209484	LOC560447
hspb9	1389.066203	1.236305922	0.226576282	1.09976338441495e-09	1.54546055278286e-08	hspb9
slc16a6b	3555.84812	0.669914586	0.142837185	3.4347433164267e-08	3.61333085157115e-07	slc16a6b
abcc6b.2	314.2312069	1.43689056	0.16768661	3.98458438646766e-19	1.93936391565393e-17	abcc6b.2
LOC110439293	39.76387185	1.678774767	0.303010546	8.47290929838454e-10	1.22325942582215e-08	LOC110439293
il21r.1	189.8767816	0.849670689	0.16892017	8.83534137302252e-09	1.03885110254808e-07	il21r.1
znf750	322.92284	1.756758671	0.105836151	3.31879602339576e-63	1.88184031516598e-60	znf750
ftr42	17.9228105	2.367344746	0.630245657	1.26071013149298e-06	9.51664439530272e-06	ftr42
si:dkey-120c6.5	101.1719208	1.238406993	0.722551565	0.000443557	0.001763422	si:dkey-120c6.5
gmip	816.6588564	0.678641366	0.113572358	3.50241869747552e-11	6.56515359317705e-10	gmip
hbbe1.1	16878.16813	1.519580385	0.342172716	1.67660486375574e-07	1.53582693517141e-06	hbbe1.1
rnf213a	2155.387883	1.053051254	0.258994719	6.44641050061797e-07	5.19953899589318e-06	rnf213a
zgc:112492	9.12249323	1.246547068	0.601926114	0.000208436	0.000906781	zgc:112492
LOC101883902	102.6512684	1.127557371	0.351003522	1.19858611981056e-05	7.15774928473497e-05	LOC101883902
LOC110439305	184.2291488	0.65545754	0.287420608	0.000295648	0.001229483	LOC110439305
zgc:113265	108.4068356	0.743429087	0.197103122	1.89567346262544e-06	1.37191352284007e-05	zgc:113265
LOC101883456	17.68208792	1.288036491	0.42282615	1.85688504690444e-05	0.00010638	LOC101883456
LOC110439320	663.0809357	0.663593841	0.107055537	8.36489302383038e-12	1.68793717681047e-10	LOC110439320
slc38a4	7790.591219	0.596389708	0.078995049	4.89849779526076e-16	1.70664867118755e-14	slc38a4
LOC101885512	157.3374252	1.141470842	0.14873938	4.22430869042825e-16	1.48545031639695e-14	LOC101885512
zgc:113263	1422.239224	0.918194301	0.147746318	1.2700468521575e-11	2.50704374706565e-10	zgc:113263
pnpla3	1951.009771	0.622325047	0.134353411	4.21466969528926e-08	4.34908659503438e-07	pnpla3
LOC108179116	59.977788	3.216712998	0.291369098	1.73589447640642e-30	2.09424588400926e-28	LOC108179116
LOC795971	21.5902214	1.463490604	0.426335574	5.88766545897315e-06	3.7711985392536e-05	LOC795971
arhgef39	82.98234014	0.729709094	0.173836321	3.40772494003022e-07	2.9206222648777e-06	arhgef39
irak3	112.88361	0.820351594	0.202898819	6.75664624218967e-07	5.4189354108594e-06	irak3
b2m	1418.925851	1.856640209	0.224976565	5.50239384412423e-18	2.36363247686708e-16	b2m
si:ch211-127b11.1	45.61701572	1.971991971	0.233098604	8.35559699154776e-19	3.88346916732161e-17	si:ch211-127b11.1
slc26a5	1672.578666	0.757159125	0.104170229	9.41657215645955e-15	2.84012331224281e-13	slc26a5
tcp11l2	1663.040998	0.710263544	0.151629514	3.80787547529526e-08	3.96508587532952e-07	tcp11l2
parpbp	106.4583862	0.598862718	0.191569569	2.31113524429705e-05	0.000129429	parpbp
bik	266.0435173	0.656263552	0.117597619	3.19716904959382e-10	4.95659543498547e-09	bik
lepb	11.42920813	1.747173471	0.671148858	4.12816364490026e-05	0.000217241	lepb
zgc:193726	79.49194189	0.843467932	0.191963312	1.6184485472954e-07	1.49159006506327e-06	zgc:193726
zmp:0000000650	105.8514261	1.298191121	0.234194698	7.16515805151061e-10	1.04711952169016e-08	zmp:0000000650
LOC101884710	30.95689658	0.694060441	0.281475765	0.00015841	0.000711045	LOC101884710
pfkfb3	4561.728692	1.415691383	0.135144234	4.58615184917072e-27	4.48355646944143e-25	pfkfb3
si:ch211-244b2.3	376.7900307	0.934193615	0.204865903	8.14631832171964e-08	7.97783444969444e-07	si:ch211-244b2.3
si:ch211-244b2.4	289.3403041	0.950195103	0.147149555	2.68875539958641e-12	5.86541577779306e-11	si:ch211-244b2.4
si:dkey-23a23.2	320.2099837	0.726899356	0.119647658	2.32102754641839e-11	4.43872055483267e-10	si:dkey-23a23.2
LOC100536213	136.2290648	0.923450832	0.189034892	1.83517706509071e-08	2.04639385512892e-07	LOC100536213
LOC560232	32.841236	0.6694335	0.28243064	0.000220906	0.000954174	LOC560232
zgc:173720	256.1738283	1.0272783	0.158146324	2.00069775064847e-12	4.48397486980811e-11	zgc:173720
si:dkey-11l22.1	15.7118425	0.736604465	0.420818743	0.0009589	0.003440181	si:dkey-11l22.1
LOC110437840	143.8992297	1.745062098	0.173500835	3.6231979912003e-25	3.1728862408654e-23	LOC110437840
LOC100330188	59.94863663	1.5382081	0.222459403	1.66014498907273e-13	4.3732576651752e-12	LOC100330188
LOC103910510	108.9603359	1.349796485	0.166760225	1.90443156799016e-17	7.74093412071413e-16	LOC103910510
zgc:174698	28.63708361	1.017021161	0.291559996	5.08783204418404e-06	3.31398219767387e-05	zgc:174698
LOC110439463	48.42367463	0.777401323	0.235206568	1.00983699967912e-05	6.1257322786098e-05	LOC110439463
LOC110439459	52.54465442	1.57730938	0.24154658	2.23451106642225e-12	4.95414911999248e-11	LOC110439459
znf973	114.5475363	0.959926174	0.14607753	1.26810476454268e-12	2.92592921308164e-11	znf973
LOC101884367	65.21114715	0.616882689	0.226799954	8.71471139657972e-05	0.000420371	LOC101884367
LOC100536608	62.65532584	0.782114217	0.310249379	0.000115274	0.000537974	LOC100536608
LOC100149641	186.9015725	3.917881895	0.4050155	3.59120323724719e-24	2.90900287942869e-22	LOC100149641
LOC103910593	68.20988528	0.608334855	0.363178147	0.001665451	0.005549354	LOC103910593
si:dkey-237m9.1	28.96500113	0.64451148	0.302617284	0.000463022	0.001831176	si:dkey-237m9.1
si:ch211-142b24.8	14.64366446	0.695542395	0.478513184	0.002105388	0.006803291	si:ch211-142b24.8
si:ch211-142b24.6	76.58299414	0.736024266	0.176038664	3.67437187386053e-07	3.12714553362216e-06	si:ch211-142b24.6
zgc:174696	157.3889641	0.743132265	0.279888008	8.28438935816988e-05	0.000402597	zgc:174696
LOC108183683	64.2938292	1.661820716	0.221391749	2.32926838688894e-15	7.57964652554204e-14	LOC108183683
LOC100536609	43.44992925	1.870324461	0.232991867	3.43760310318072e-17	1.37510186919298e-15	LOC100536609
LOC110439488	22.42873773	1.250826576	0.349637462	3.806610050581e-06	2.55739699517855e-05	LOC110439488
LOC101885668	34.33475537	0.925365681	0.283989132	1.09826799515763e-05	6.60737835495233e-05	LOC101885668
LOC101885873	15.32726133	0.855475401	0.400375928	0.000289771	0.001208365	LOC101885873
si:ch211-226o13.2	30.23094737	0.634070831	0.298458632	0.000484459	0.001905656	si:ch211-226o13.2
si:ch211-226o13.1	791.8298455	1.077239038	0.14711004	6.06127105674123e-15	1.87808318084628e-13	si:ch211-226o13.1
LOC100536660	88.4030216	1.123909513	0.221589559	7.69741956271061e-09	9.18385971077535e-08	LOC100536660
LOC101886820	15.32333554	0.99210636	0.458076889	0.000222871	0.000961747	LOC101886820
LOC110439489	142.1928927	0.816362947	0.355203174	0.000202078	0.000882769	LOC110439489
si:dkeyp-77c4.1	124.1741232	0.991704932	0.210517128	4.19013819623143e-08	4.32601347553772e-07	si:dkeyp-77c4.1
LOC108183686	162.3534392	0.859777676	0.166359302	4.47405674062154e-09	5.60641331127277e-08	LOC108183686
LOC103910680	9.841246955	0.764088933	0.634189419	0.002874412	0.008931982	LOC103910680
si:dkey-26m3.3	261.8744946	0.685526931	0.223651595	2.46046101737287e-05	0.000136879	si:dkey-26m3.3
si:ch211-196h24.1	55.32939399	0.655731377	0.296823211	0.000360707	0.00146906	si:ch211-196h24.1
LOC100537873	21.48750348	1.754573495	0.358449056	2.20179979423194e-08	2.42304808990658e-07	LOC100537873
LOC100536900	77.51820328	0.607138885	0.180290582	9.41925425223594e-06	5.7568877848279e-05	LOC100536900
zgc:174704	163.0989345	0.620454304	0.179154889	6.43602032309546e-06	4.07638584049506e-05	zgc:174704
LOC100331054	19.67480456	1.352649597	0.358063944	1.97557087573037e-06	1.42473523155614e-05	LOC100331054
zgc:173705	50.8023477	2.017624467	0.251130531	2.71895916401554e-17	1.09535901952108e-15	zgc:173705
LOC103910749	40.4910318	1.12248059	0.339630857	9.04586439010913e-06	5.56292831067375e-05	LOC103910749
zgc:174702	35.51114979	1.527433274	0.257500323	9.07173861504322e-11	1.55640017797122e-09	zgc:174702
LOC110437813	33.14806201	1.254521904	0.252636847	1.39905508275865e-08	1.59457127296728e-07	LOC110437813
LOC100147926	68.13851258	1.0969472	0.33230176	9.1897713418033e-06	5.63332983252542e-05	LOC100147926
LOC101885949	8.484051712	0.631365936	0.532750344	0.004389505	0.012792592	LOC101885949
zgc:174275	75.57011129	1.015995765	0.19937961	6.65093215917252e-09	8.02819543917999e-08	zgc:174275
si:dkey-57k17.1	113.2705707	0.678969261	0.139012702	1.36269583139725e-08	1.55391172206743e-07	si:dkey-57k17.1
LOC108183335	27.29344605	0.91048821	0.292459274	1.74732863653324e-05	0.00010074	LOC108183335
LOC101883383	29.7523934	0.82996734	0.299353883	5.22037433499033e-05	0.000268245	LOC101883383
znf1147	44.38855776	0.717497047	0.340614659	0.000408293	0.001639898	znf1147
LOC108184002	126.5898332	1.447522422	0.165416874	8.27442138862763e-20	4.46838455989198e-18	LOC108184002
LOC110439343	28.1805928	1.342372673	0.303717546	1.73695664480449e-07	1.58471092762713e-06	LOC110439343
LOC101883391	25.72203846	1.642946014	0.343182442	3.72596593613607e-08	3.89082105881686e-07	LOC101883391
LOC100332035	13.3031288	0.657590512	0.439418824	0.002140818	0.006903026	LOC100332035
LOC110439622	16.91777602	0.778658431	0.411767591	0.000619159	0.002353837	LOC110439622
LOC108179178	18.89231963	1.349557517	0.437060509	1.62285159176686e-05	9.42342471911523e-05	LOC108179178
si:ch211-171l17.4	21.17033645	0.788118011	0.355232536	0.000262342	0.001108867	si:ch211-171l17.4
LOC108183483	31.94839023	1.229798767	0.459206471	5.04556986754716e-05	0.000260384	LOC108183483
LOC108183484	166.3457595	1.57478953	0.232518381	4.44058981838369e-13	1.1141263016677e-11	LOC108183484
LOC108183493	72.67129606	0.648442358	0.23524463	7.20032947829991e-05	0.000355564	LOC108183493
LOC108183496	84.81063637	1.201904986	0.155999516	3.49813155339062e-16	1.24164509800395e-14	LOC108183496
LOC108183495	196.1419625	1.421908965	0.199931718	3.81119808015313e-14	1.08187463899816e-12	LOC108183495
LOC108183498	45.59903611	0.887917706	0.260395508	6.77927054551674e-06	4.27469099924563e-05	LOC108183498
LOC108183501	126.3325886	1.725756117	0.27626664	1.33953245526252e-11	2.63732080015704e-10	LOC108183501
LOC103910991	43.04540095	0.758985936	0.327189991	0.000210546	0.000914825	LOC103910991
wu:fa05b01	150.4630384	0.591689966	0.144857854	5.21927451115629e-07	4.30623372817518e-06	wu:fa05b01
LOC101882607	139.4145261	1.042405417	0.133471373	1.4687497516253e-16	5.4255233088947e-15	LOC101882607
LOC101882787	27.87217719	2.270175269	0.316353268	1.40055954878316e-14	4.14160249360505e-13	LOC101882787
si:ch73-170d6.2	204.6135497	0.630302	0.27791403	0.000328571	0.001352508	si:ch73-170d6.2
LOC103910999	138.5567484	0.994650752	0.162207325	2.04583972456104e-11	3.9423696510424e-10	LOC103910999
LOC100330349	117.7908592	3.720950704	0.599994939	4.06899865891e-12	8.60102130314423e-11	LOC100330349
si:dkey-71l4.4	175.4545347	1.817708621	0.183848865	1.87949316432332e-24	1.5501376167279e-22	si:dkey-71l4.4
si:dkey-71l4.3	155.8595232	1.863403151	0.304788505	2.79250383888543e-11	5.29129319713955e-10	si:dkey-71l4.3
LOC108183524	22.69445445	0.718017386	0.392725399	0.000830662	0.003035812	LOC108183524
LOC108183522	33.06733744	1.567432168	0.299219791	4.19320175413145e-09	5.29248797915723e-08	LOC108183522
si:dkey-165o8.1	117.7347469	2.898253797	0.591951311	7.58020273636839e-09	9.06585086670775e-08	si:dkey-165o8.1
LOC108183350	61.09993645	2.011560398	0.422468114	3.4495427463892e-08	3.62385729647306e-07	LOC108183350
LOC108183521	39.14956738	1.851947649	0.365631091	9.24463992315403e-09	1.08304585793934e-07	LOC108183521
LOC101884135	59.31332255	1.043767564	0.323090181	1.15494011257308e-05	6.92262069061047e-05	LOC101884135
si:ch211-232d10.1	171.0575365	2.072589804	0.46206926	1.09444619289398e-07	1.04474470122173e-06	si:ch211-232d10.1
LOC101886966	79.37783817	1.943852842	0.286937597	3.61264154039705e-13	9.19622028930927e-12	LOC101886966
LOC103911012	138.8056357	1.171108994	0.226936504	5.03147644416624e-09	6.23941592291605e-08	LOC103911012
LOC108184064	101.3882338	1.782115727	0.279219066	5.52516267748636e-12	1.14758438359037e-10	LOC108184064
si:ch73-389k6.1	554.7436876	0.662288665	0.163901735	6.27571370406042e-07	5.07449064248821e-06	si:ch73-389k6.1
zgc:171673	273.1145808	0.64977707	0.249106496	0.000114063	0.000533194	zgc:171673
si:ch73-158p21.3	101.624244	1.10295645	0.221028013	1.14614277714964e-08	1.32293457142651e-07	si:ch73-158p21.3
zgc:123107	114.7281645	1.254668846	0.211394455	7.26537515693429e-11	1.26856023044208e-09	zgc:123107
si:ch1073-398c20.3	271.0293916	0.68862186	0.150403461	6.00161656741148e-08	6.03915995410203e-07	si:ch1073-398c20.3
zgc:113119	404.5660934	0.589817864	0.17579324	1.02026077214135e-05	6.18234960538015e-05	zgc:113119
ms4a17a.16	1262.486503	0.682342971	0.15604777	1.51621558271155e-07	1.40824265485179e-06	ms4a17a.16
ms4a17a.5	256.3522549	0.632728883	0.185570512	7.75366688204907e-06	4.83399996019118e-05	ms4a17a.5
LOC798290	266.6697874	1.648406126	0.15112627	4.95414302254981e-29	5.46303967857648e-27	LOC798290
ms4a17a.1	142.6364297	1.348465629	0.217082952	1.46550759722209e-11	2.86544636315467e-10	ms4a17a.1
ms4a17a.3	75.11608749	0.787004089	0.236426012	9.27482088426866e-06	5.68085910008365e-05	ms4a17a.3
ms4a17a.4	266.1615851	1.57421403	0.141923989	6.50329921099149e-30	7.64255592769419e-28	ms4a17a.4
ms4a17a.12	209.6743944	1.657325614	0.157214304	2.54589820717537e-27	2.54376727916055e-25	ms4a17a.12
si:ch73-56d11.3	231.6169111	1.124212159	0.110341653	5.76540635925616e-26	5.23060726537156e-24	si:ch73-56d11.3
LOC108179093	89.72484329	1.392178606	0.177445315	1.48008557838693e-16	5.45850748022665e-15	LOC108179093
si:dkey-61p9.6	185.3056489	3.274067691	0.479926935	6.1673939350812e-14	1.71005699072832e-12	si:dkey-61p9.6
si:dkey-61p9.7	180.3022508	1.349903464	0.264564407	7.5872964109614e-09	9.06677923588069e-08	si:dkey-61p9.7
si:dkey-61p9.4	57.6189256	2.365515525	0.380910508	8.52593479479411e-12	1.71737768277731e-10	si:dkey-61p9.4
LOC108179157	59.1444825	0.678865293	0.313950899	0.000385975	0.00156076	LOC108179157
zgc:194336	85.29368574	0.799112601	0.183694068	1.89550067395744e-07	1.71761289596599e-06	zgc:194336
zgc:101699	366.5899853	0.705537333	0.190110218	2.38310114110432e-06	1.67652347957156e-05	zgc:101699
LOC100148581	42.59513631	1.449891165	0.481361936	1.90791909614036e-05	0.000109029	LOC100148581
zmp:0000000629	21.3425888	0.860004377	0.642204647	0.001779004	0.00587074	zmp:0000000629
si:ch1073-475a24.1	56.17927848	1.008035515	0.585978569	0.00061282	0.002333677	si:ch1073-475a24.1
ugt2b3	600.0701758	1.009225342	0.092675153	3.50955201835684e-29	3.92118962208628e-27	ugt2b3
zgc:172315	750.0930587	0.585570672	0.316679032	0.001177954	0.004117367	zgc:172315
sh2b3	259.4927093	0.946732696	0.179609826	2.71093263855254e-09	3.5459436663789e-08	sh2b3
LOC101884650	20.13277403	0.909070034	0.424863399	0.000265273	0.001119378	LOC101884650
LOC101884777	22.89561624	1.795275986	0.404788901	1.63262529245236e-07	1.50221396584633e-06	LOC101884777
LOC100148510	605.6663488	0.59728172	0.290317752	0.000654861	0.002466852	LOC100148510
acsl4b	1006.611238	1.509144045	0.15748937	4.0979679906611e-23	3.09820039987282e-21	acsl4b
zfand5a	4847.332889	0.913698536	0.118473348	3.6764156053553e-16	1.29882838543713e-14	zfand5a
erap1b	584.0838195	0.972135249	0.127731434	7.45756622028641e-16	2.56280393094418e-14	erap1b
si:ch211-102c2.4	176.3264469	0.5888788	0.138743436	2.5640555685582e-07	2.25933738735309e-06	si:ch211-102c2.4
LOC100535208	61.76647176	1.26698813	0.228609918	7.03281696620223e-10	1.02910530071247e-08	LOC100535208
gfm2	643.7933707	1.066008635	0.124722563	3.23464233119336e-19	1.60185420772481e-17	gfm2
si:dkey-204l11.1	128.9793164	0.884727031	0.122944066	1.79781069935677e-14	5.23442162671514e-13	si:dkey-204l11.1
tmprss13b	440.5126894	1.219762869	0.116200338	2.58508024918459e-27	2.57158794437525e-25	tmprss13b
LOC100150003	64.08905723	2.953804594	0.440861952	1.7298030265036e-13	4.52522058179103e-12	LOC100150003
si:ch211-284e13.9	52.43090377	1.72772504	0.347374716	1.53057306077727e-08	1.72539401548157e-07	si:ch211-284e13.9
hsd20b2	831.2616018	0.888095641	0.125442443	4.12424647000018e-14	1.15843176699208e-12	hsd20b2
si:ch211-271e10.2	101.8704557	0.973453735	0.344065995	3.91606486238518e-05	0.00020733	si:ch211-271e10.2
LOC564808	18.52748241	3.318673602	0.734676706	3.73461128963633e-08	3.8980542411524e-07	LOC564808
si:dkey-58f10.13	73.76345481	1.424342873	0.357182596	9.55175217199202e-07	7.41331690374165e-06	si:dkey-58f10.13
si:dkey-58f10.11	66.95557445	1.037606226	0.410722323	8.53583728784744e-05	0.000412796	si:dkey-58f10.11
si:dkey-58f10.10	139.6877159	2.09639981	0.283895412	3.84543209923611e-15	1.21813191959182e-13	si:dkey-58f10.10
LOC101886537	32.83550751	0.650875529	0.33832722	0.000783876	0.002880138	LOC101886537
si:dkey-58f10.7	217.2777799	0.824490901	0.156161957	2.45925184595023e-09	3.23644373784074e-08	si:dkey-58f10.7
si:dkey-58f10.6	132.5017449	1.267838229	0.237375328	2.09182094641383e-09	2.78921757117061e-08	si:dkey-58f10.6
alkbh2	136.5787758	0.596061848	0.127351586	3.26065534209415e-08	3.4542234383016e-07	alkbh2
cenpv	202.1815148	0.80102311	0.123090792	1.90644122202026e-12	4.28118746105362e-11	cenpv
LOC100001405	89.72542039	1.359490522	0.315742339	2.79241191543354e-07	2.43970318389631e-06	LOC100001405
cxcl20	99.21074395	0.920388379	0.168135293	9.25774272099986e-10	1.32727473233248e-08	cxcl20
si:ch211-204c21.1	2756.553214	0.841569258	0.063025924	4.78732264368281e-42	1.18023114001489e-39	si:ch211-204c21.1
erap2	394.5230528	0.915156443	0.112290104	1.11479452795387e-17	4.60558373197115e-16	erap2
cd180	69.66934307	1.027199719	0.280657659	2.83994128001902e-06	1.96740098265459e-05	cd180
gig2p	90.02330419	1.205978701	0.15702776	4.25121261117961e-16	1.49259679929048e-14	gig2p
LOC572297	143.897268	0.831854874	0.17515599	3.31663251018804e-08	3.50370479569515e-07	LOC572297
gldc	2416.224692	0.609442372	0.069229208	1.65310549915244e-20	9.56481781282561e-19	gldc
thnsl2	284.7011041	1.294549459	0.250184206	5.07714682268017e-09	6.28293016825044e-08	thnsl2
LOC100537138	492.3892171	0.594299452	0.115175741	2.765838481811e-09	3.60321554313356e-08	LOC100537138
LOC101886216	45.74008303	1.029243892	0.207136991	1.24738089434292e-08	1.42888111437333e-07	LOC101886216
pde6h	2115.033499	1.653181891	0.140461238	2.66919729884335e-33	3.93117298279649e-31	pde6h
zgc:158417	225.3825409	0.77116892	0.135927028	2.72164048295964e-10	4.3077130351715e-09	zgc:158417
tgm2b	2066.219284	0.920065605	0.071740819	4.02100023155477e-39	8.60380247659375e-37	tgm2b
tgm5l	611.555424	2.06785733	0.129277871	4.10276892482193e-59	2.11488413599741e-56	tgm5l
zgc:64065	56.26627985	1.416426709	0.209708253	4.57722902487476e-13	1.14083661003499e-11	zgc:64065
iqcb1	183.6476223	0.634123674	0.127375319	7.67693407452044e-09	9.16423903916832e-08	iqcb1
zgc:112416	14.42018466	0.818971204	0.461365219	0.000753985	0.002782483	zgc:112416
slc15a1b	11268.42515	0.701048204	0.086706819	1.39752569662248e-17	5.73187709314546e-16	slc15a1b
casp8	519.7368451	0.814489999	0.072393056	9.3476959280929e-31	1.1398660825004e-28	casp8
LOC795066	67.1932869	0.855633036	0.224714188	1.6752386694588e-06	1.22964686932023e-05	LOC795066
tmem182b	187.1944815	0.624770481	0.163871971	1.61802209837825e-06	1.19266685776136e-05	tmem182b
dph3	113.4361905	0.655832613	0.140713983	3.85291284710892e-08	4.00494575092931e-07	dph3
trim63a	5934.681502	0.765811188	0.21597487	4.37597605451824e-06	2.90039488289095e-05	trim63a
iqca1	67.65034003	0.655449729	0.230167132	5.29416250573744e-05	0.000271544	iqca1
pimr197	20.89584463	1.130113883	0.469641168	0.000107053	0.000504079	pimr197
ccdc40	332.9502097	0.649848813	0.09077266	1.21620840181695e-14	3.62005548052629e-13	ccdc40
trim25	1665.571042	0.836343946	0.097003078	2.2745396191515e-19	1.15929962026911e-17	trim25
si:rp71-81e14.2	57.45342582	0.909490467	0.261340276	5.3214611461429e-06	3.4464894419094e-05	si:rp71-81e14.2
si:ch211-188c18.1	28.79091615	1.062204427	0.282540797	2.00767572026949e-06	1.44467300163173e-05	si:ch211-188c18.1
si:dkey-91f15.8	9.612972123	4.103826884	0.890195819	3.16341145560037e-08	3.3596740357397e-07	si:dkey-91f15.8
evpla	3767.540154	0.787141469	0.122036618	2.68949006168369e-12	5.86541577779306e-11	evpla
tgfbr3	243.5803028	0.597360481	0.111851449	1.03764531713042e-09	1.46634476248193e-08	tgfbr3
si:ch73-97h19.2	167.4461585	1.20448781	0.215878551	5.46028307418817e-10	8.16917416923891e-09	si:ch73-97h19.2
LOC101882153	96.21363162	1.037445654	0.247752036	3.9850976548162e-07	3.37135396899986e-06	LOC101882153
cldn34a	542.7641543	0.72969043	0.08685326	1.19897546250931e-18	5.47162222639311e-17	cldn34a
ttc22	179.9495204	1.070273197	0.182643425	1.03628443508742e-10	1.77121079670067e-09	ttc22
cyldl	581.6920813	0.628044831	0.072624291	7.42877941808881e-20	4.04057904032787e-18	cyldl
akr1a1b	838.9764405	0.696132238	0.055723251	2.42293897220386e-37	4.54170899409552e-35	akr1a1b
rhcgl1	1192.169848	0.696771411	0.253849832	6.80652003148446e-05	0.000338773	rhcgl1
gpr84	79.55875486	1.249607496	0.23732053	3.07319004579111e-09	3.97621354412938e-08	gpr84
si:ch211-173n18.3	742.5400834	0.943472681	0.091910785	3.13987924746363e-26	2.88322272112237e-24	si:ch211-173n18.3
si:ch73-15b2.5	73.36543615	0.963229421	0.174166851	6.80418223789019e-10	9.99354911667199e-09	si:ch73-15b2.5
LOC101882926	30.14978611	0.744483472	0.521510319	0.001953245	0.006377996	LOC101882926
h1fx	6255.527921	0.953340972	0.191776826	1.221187893941e-08	1.40099962683236e-07	h1fx
entpd8	2956.662331	0.589259832	0.123245543	1.97107851719726e-08	2.19039842472077e-07	entpd8
fkbp5	18541.88629	1.020456974	0.096164671	7.06171576922673e-28	7.313551386385e-26	fkbp5
mst1ra	817.9371014	0.811373977	0.069635321	9.32738565854722e-33	1.30589156865129e-30	mst1ra
tnfrsf18	128.7243379	1.358881031	0.217410014	1.16290534654785e-11	2.30155812958566e-10	tnfrsf18
LOC110439875	16.77247949	5.081731539	0.786104727	3.93675440953615e-12	8.3682780471124e-11	LOC110439875
epha2a	1036.787517	0.645689996	0.085629147	7.03340740051069e-16	2.42438773937664e-14	epha2a
si:dkey-249d8.1	63.74652245	1.055953595	0.19061184	6.43210818845765e-10	9.48547762174304e-09	si:dkey-249d8.1
LOC101886784	53.73013574	2.310391036	0.371281017	8.47271161542484e-12	1.70817397466179e-10	LOC101886784
rbpjl	53.26887459	1.361869093	0.207392786	1.52240217482391e-12	3.46335042399009e-11	rbpjl
uba7	928.311148	1.417555855	0.169079833	1.88539765259654e-18	8.45112730405972e-17	uba7
LOC101886558	33.03898622	1.645951094	0.330245606	1.48327356895346e-08	1.67958701035614e-07	LOC101886558
cyp24a1	3590.527821	1.677871491	0.132034083	2.56830689857434e-38	5.06537119709258e-36	cyp24a1
znfx1	852.9271119	1.712733882	0.312710003	1.1836884715427e-09	1.65417364282563e-08	znfx1
soat2	208.4081095	0.780302293	0.242373271	1.34446709288911e-05	7.94938950308076e-05	soat2
tgm8	94.51614103	1.967200861	0.200608946	3.47076228591552e-24	2.82151825831003e-22	tgm8
pck1	32179.34513	0.642279894	0.103573088	7.46293434966326e-12	1.51672772387735e-10	pck1
si:ch211-281p14.2	12.67262922	2.744982267	0.608989657	5.2509143290589e-08	5.33584175167495e-07	si:ch211-281p14.2
cabz01076234.2	450.3986682	1.038991079	0.188953965	8.05983048207875e-10	1.16883002023036e-08	cabz01076234.2
LOC101885707	11266.30602	2.894388625	0.622149583	2.43321575759297e-08	2.65663831302927e-07	LOC101885707
si:ch211-285c6.4	76.97687582	1.747747165	0.283299292	2.14316704581703e-11	4.11593325708518e-10	si:ch211-285c6.4
si:ch211-285c6.1	40.22096225	1.06451672	0.398277768	5.67720243209522e-05	0.000289099	si:ch211-285c6.1
si:ch211-285c6.2	72.37648913	1.510177351	0.210701047	2.74702674545631e-14	7.84701682792122e-13	si:ch211-285c6.2
si:ch211-285c6.6	45.06607573	0.976657357	0.340596166	3.50252168663317e-05	0.00018767	si:ch211-285c6.6
si:ch211-285c6.3	182.2135772	2.140558822	0.240278845	1.29097543202667e-20	7.58565123673494e-19	si:ch211-285c6.3
LOC107980443	254.0426169	1.02277144	0.149438642	1.92019734337314e-13	4.99713313920035e-12	LOC107980443
si:dkey-88n24.11	32.28877029	1.508698156	0.518534455	2.40323303409561e-05	0.000133975	si:dkey-88n24.11
zgc:195075	42.78047486	0.936712405	0.494207578	0.000460985	0.001824392	zgc:195075
LOC565424	210.8241426	0.982968266	0.192516442	6.30291688012743e-09	7.62841290064943e-08	LOC565424
ccs	183.8294569	0.612213167	0.126926057	1.6240332324635e-08	1.82529882603974e-07	ccs
cxcl8b.1	75.10682972	1.405176571	0.28947746	2.60881118978027e-08	2.83247709887058e-07	cxcl8b.1
LOC101886695	45.96540998	1.259245573	0.309023562	6.63357005519935e-07	5.33153800219619e-06	LOC101886695
aep1	164.1598118	2.136787039	0.407200749	2.85546108177928e-09	3.71357298141261e-08	aep1
LOC564660	22.86361906	4.610447215	0.577301733	3.40791385202121e-17	1.36563417098398e-15	LOC564660
cers3a	833.3403186	0.631721691	0.101339062	5.80095079844207e-12	1.1999904048667e-10	cers3a
mctp2b	326.3595923	0.845550043	0.12100593	7.94303915904467e-14	2.17317335544381e-12	mctp2b
zgc:171731	39.86320357	0.87763646	0.638363057	0.001598041	0.005353791	zgc:171731
zgc:194655	47.49427223	1.361066809	0.396116232	5.92913494290647e-06	3.79498952404214e-05	zgc:194655
ovol1	266.8895378	0.710362274	0.14196067	8.09295039978415e-09	9.59018850666167e-08	ovol1
si:dkey-33c9.6	100.4163653	0.599860682	0.163511811	2.96662017767838e-06	2.04578632562856e-05	si:dkey-33c9.6
si:dkey-85k7.12	132.619426	1.67321168	0.515184234	9.13964245709368e-06	5.6101821534328e-05	si:dkey-85k7.12
si:dkey-183c6.9	149.0920654	0.631365559	0.136166339	4.1651204458699e-08	4.30579292765612e-07	si:dkey-183c6.9
LOC101885004	317.3620624	1.10829866	0.589331628	0.000373464	0.001515423	LOC101885004
si:dkey-23i12.7	92.65628241	1.012765177	0.267391013	1.80863997950173e-06	1.31691054173607e-05	si:dkey-23i12.7
si:dkey-6n21.13	72.10304662	0.842720677	0.226093793	2.2511679748207e-06	1.59858299426764e-05	si:dkey-6n21.13
fbxl8	326.8629317	0.825341256	0.11786963	7.1068973883556e-14	1.95858492910442e-12	fbxl8
galr1b	90.61934975	0.935965136	0.185121644	8.0398560003135e-09	9.53225164365449e-08	galr1b
rhpn2	2171.423591	0.599285602	0.088864949	1.73973141736269e-13	4.54595026235061e-12	rhpn2
si:dkey-23n7.10	205.474175	1.854337106	0.180112748	2.84055094883178e-26	2.61896488091274e-24	si:dkey-23n7.10
ccl36.1	116.8993866	7.62988904	0.67817749	3.916013055837e-30	4.62599438122079e-28	ccl36.1
zgc:101715	183.9322407	0.771402225	0.142429526	1.11029887230981e-09	1.55665607900962e-08	zgc:101715
si:ch211-260e23.9	1406.951578	1.132302638	0.13263006	3.52554557139011e-19	1.73333042756904e-17	si:ch211-260e23.9
LOC110439942	14.6304575	5.228943281	0.916277605	4.22946747195764e-10	6.4387339190124e-09	LOC110439942
oaz2b	273.733424	0.88064788	0.101883336	1.80873244693386e-19	9.32360468838793e-18	oaz2b
cd44a	268.8211501	0.94728167	0.1362349	9.56065771875742e-14	2.57535959286386e-12	cd44a
si:dkey-286h2.7	196.5324163	1.591717193	0.160514574	1.60230490280244e-24	1.33120430404623e-22	si:dkey-286h2.7
si:dkey-286h2.3	205.0434779	0.736746207	0.301729017	0.000155974	0.000701217	si:dkey-286h2.3
myzap	1841.102284	0.636693162	0.068035551	1.26786568498374e-22	8.98639425034883e-21	myzap
LOC100334401	10.57284762	1.831200622	0.554843175	7.20535830711405e-06	4.51948926337538e-05	LOC100334401
LOC101883836	44.15821262	1.977862256	0.29754983	8.21889117831462e-13	1.96845481325611e-11	LOC101883836
lyve1a	154.1879082	0.997633929	0.161872471	1.68660009228779e-11	3.2695535635196e-10	lyve1a
LOC110439961	57.39264544	1.290065959	0.339125346	1.78729475613452e-06	1.30304186319149e-05	LOC110439961
LOC101885715	624.3086804	0.853129337	0.10022073	5.77094257578817e-19	2.77899678474419e-17	LOC101885715
LOC100148591	42.08575421	0.855982992	0.216633071	9.74457426619265e-07	7.55096306564795e-06	LOC100148591
si:ch211-87m7.2	318.9916326	0.699101468	0.085023563	4.50861866916668e-18	1.95152633655285e-16	si:ch211-87m7.2
csgalnact1b	104.9636788	0.648533414	0.143356454	7.27193206970456e-08	7.18982961085305e-07	csgalnact1b
fabp1b.1	17084.65291	0.620316628	0.100083116	6.92913309942015e-12	1.41585286331485e-10	fabp1b.1
LOC101886963	146.6985745	1.450094096	0.239614116	4.25514478847795e-11	7.80832839380812e-10	LOC101886963
pptc7a	1119.592526	1.171787812	0.088746449	2.29290173556529e-41	5.30666370044452e-39	pptc7a
vsig8b	524.568073	0.79660286	0.126250319	6.64278789694721e-12	1.3659571377213e-10	vsig8b
si:ch211-255g12.8	106.6180107	2.180680411	0.192711354	2.6777002425614e-31	3.45073404554176e-29	si:ch211-255g12.8
gpd1a	427.9932709	0.9654771	0.160776148	4.47195279710031e-11	8.16653473357746e-10	gpd1a
pim2	472.0656909	0.904750798	0.098898602	1.89655307953417e-21	1.20830675272232e-19	pim2
ptpn18	143.0698174	0.74156365	0.151834264	1.55913920232538e-08	1.75585085640228e-07	ptpn18
fam208b	3290.272573	0.738692359	0.066783845	6.84855718567203e-30	8.00681059423853e-28	fam208b
cept1a	123.7963533	1.542884236	0.22821506	4.7727784271162e-13	1.18566689491153e-11	cept1a
itgb4	8824.654216	1.463203644	0.114606122	1.16372181985472e-38	2.33578536248893e-36	itgb4
LOC567909	13.24651706	6.199373654	0.969758994	1.75152836307546e-11	3.38962583642616e-10	LOC567909
serping1	565.5112134	1.883456024	0.450927338	4.27805566722371e-07	3.58973661073995e-06	serping1
si:dkey-6n6.2	812.978497	0.688758926	0.084379365	6.9089857675959e-18	2.94553959012862e-16	si:dkey-6n6.2
mutyh	272.675694	0.61865851	0.097766278	3.00565719048736e-12	6.50489606273319e-11	mutyh
znf692	335.9354511	1.136013669	0.104138495	2.73337144671342e-29	3.09977988914535e-27	znf692
rfx2	1152.57639	0.599533406	0.086190067	3.96206522964228e-14	1.12049378395906e-12	rfx2
acer1	78.75331702	0.921113499	0.158602152	1.44275009162673e-10	2.40296159765617e-09	acer1
myo1f	306.2617787	0.672601177	0.096741085	6.00763470428312e-14	1.6698426804883e-12	myo1f
fhad1	274.3543223	3.909469785	0.136734704	8.21546941368565e-182	4.6583765442951e-178	fhad1
b3gnt7l	641.0606882	1.169341702	0.084161193	1.88896126603681e-45	5.10042029464059e-43	b3gnt7l
LOC798191	17.10014916	7.152634176	0.937065545	3.73704154960351e-15	1.19044718239546e-13	LOC798191
zgc:153759	243.0279157	0.829351535	0.099886381	3.40463406110088e-18	1.48500971422748e-16	zgc:153759
si:ch211-261n11.7	415.8158096	5.782762486	0.189824412	1.64025078270812e-204	1.86012640013015e-200	si:ch211-261n11.7
si:ch211-261n11.8	363.6683671	8.503213644	0.483760622	4.20409096068834e-70	3.28803403721974e-67	si:ch211-261n11.8
slc17a9a	84.52188961	0.773134968	0.15667372	1.28888951119579e-08	1.47345277235038e-07	slc17a9a
dnase1l1l	456.7722574	0.65524922	0.100116939	8.703124597694e-13	2.07130712487196e-11	dnase1l1l
LOC110440014	25.12216681	0.697524466	0.361253713	0.000676769	0.002538836	LOC110440014
hsd17b3	54.82633077	1.564653576	0.19748318	9.20468097711997e-17	3.49700786000097e-15	hsd17b3
LOC101886700	18.18570317	1.193308506	0.487495578	9.17735514086325e-05	0.000440626	LOC101886700
vgll4l	507.8983244	0.789478386	0.102831428	4.8560453947881e-16	1.69446100921829e-14	vgll4l
si:dkey-250l23.4	358.6836046	0.655129819	0.095288262	9.32214002036062e-14	2.51846540243487e-12	si:dkey-250l23.4
mhc2dab	461.380041	2.246435049	0.176204847	7.06152360439338e-39	1.44290465649771e-36	mhc2dab
si:busm1-266f07.2	864.3333459	1.753753358	0.168300892	8.5960815824096e-27	8.26134433773865e-25	si:busm1-266f07.2
fmodb	1000.696206	0.888767407	0.067551745	5.77424271102391e-41	1.30965598928733e-38	fmodb
LOC101885672	69.56246046	2.523527117	0.39443326	2.0905745203542e-12	4.65779181691097e-11	LOC101885672
zgc:162025	135.9231497	0.956925261	0.133223736	1.84929763778609e-14	5.37742560546491e-13	zgc:162025
LOC100000633	42.10128557	1.345101716	0.258542571	4.55154580555918e-09	5.69407669144444e-08	LOC100000633
ggt1a	148.0157511	0.915329663	0.145300305	7.48762457464954e-12	1.52038328538609e-10	ggt1a
ulk1a	892.8013682	0.901331839	0.34957013	8.42531028957943e-05	0.000408234	ulk1a
adgrd1	223.02657	0.63445527	0.11637298	6.12173339824606e-10	9.05130607598558e-09	adgrd1
mhc2dcb	13.47727632	5.596852314	1.023575214	2.17221583792278e-09	2.88792657795584e-08	mhc2dcb
LOC571282	78.74146742	3.213980409	0.253037579	4.11002756050549e-39	8.63143843516898e-37	LOC571282
si:dkey-220o5.5	28.12116984	0.606312526	0.285426634	0.000529263	0.002058337	si:dkey-220o5.5
tti2	315.5013995	1.052298271	0.084051722	1.50618576815432e-37	2.89506774639899e-35	tti2
fam160b2	648.3284275	0.609605654	0.137285786	1.03681736176432e-07	9.92657432763887e-07	fam160b2
sult1st7	185.5546848	7.873047945	0.54893222	1.87845473933064e-47	5.39306733452637e-45	sult1st7
sult1st9	81.0705821	1.792734473	0.17052424	3.11703811573511e-27	3.07380615230383e-25	sult1st9
sult1st1	1783.668436	1.339339548	0.056109797	2.65385285486945e-127	7.52400457516176e-124	sult1st1
sult1st2	3592.826034	1.172902484	0.103441277	2.29470312817741e-31	2.99115871552827e-29	sult1st2
sult1st3	1936.607844	1.065667647	0.067180695	2.92517073012442e-58	1.47435105177671e-55	sult1st3
hes2.2	112.0857715	0.599733872	0.233179019	0.000145817	0.000660068	hes2.2
si:ch211-243p7.3	73.65450651	1.483776432	0.167375896	3.11658496839103e-20	1.7583896434845e-18	si:ch211-243p7.3
fam110a	393.2936006	1.051670606	0.092987796	3.04357947128442e-31	3.87816999933718e-29	fam110a
si:ch211-194e1.9	60.39639195	8.923692	0.914094991	1.32121583976867e-23	1.02977651071454e-21	si:ch211-194e1.9
si:ch211-194e1.7	50.75975208	8.675361829	0.918963855	3.49462204569497e-22	2.40916482122819e-20	si:ch211-194e1.7
nkx3-1	73.41135853	1.163229451	0.173943964	5.61707069891461e-13	1.38178720739786e-11	nkx3-1
si:dkey-32e23.4	506.3103723	0.753497941	0.104875924	1.70098066936994e-14	4.97805710477156e-13	si:dkey-32e23.4
LOC101886252	69.69181342	0.776345431	0.21520194	3.4953524132824e-06	2.37288500705352e-05	LOC101886252
zgc:91849	545.9482701	0.759476232	0.079530544	4.46033045934664e-23	3.36095532054622e-21	zgc:91849
si:dkey-11f4.20	43.21324558	0.830671793	0.231845166	3.78860945327971e-06	2.54766354970772e-05	si:dkey-11f4.20
LOC100537317	177.5548981	0.818279175	0.108596253	1.4851197621939e-15	4.93900312702638e-14	LOC100537317
si:dkeyp-118h9.7	429.1837604	1.629634609	0.460198133	4.05136286169565e-06	2.707394256515e-05	si:dkeyp-118h9.7
dbi	13533.74044	1.257005601	0.121268147	1.10021002970261e-26	1.04848166738171e-24	dbi
casp8l2	277.6344926	0.818066286	0.162791993	8.79660107777885e-09	1.0348325157941e-07	casp8l2
zak	463.3043998	0.956379707	0.123088203	2.21436617156698e-16	8.02300944685476e-15	zak
si:ch211-214p13.3	228.2998161	0.994301972	0.191315106	3.97250858658282e-09	5.04764522421764e-08	si:ch211-214p13.3
nr1i2	858.9745849	1.006194093	0.110405619	2.16737952223623e-21	1.36931295108189e-19	nr1i2
si:ch211-67e16.2	84.93362614	1.26462825	0.635888254	0.000243868	0.00104067	si:ch211-67e16.2
si:ch211-141e20.2	116.5925178	3.242734576	0.727879146	4.9986461530352e-08	5.09547386053894e-07	si:ch211-141e20.2
cx30.3	589.3183197	0.764440993	0.088582512	1.95542065048976e-19	1.00568924657048e-17	cx30.3
irg1	67.65115814	0.6699151	0.212202298	1.83605554495969e-05	0.000105267	irg1
kctd12.1	366.3774096	0.626605598	0.098920173	2.98268916341635e-12	6.46753087145758e-11	kctd12.1
crygmxl1	388.6394201	0.885884023	0.151746045	1.21190255945588e-10	2.04062078329761e-09	crygmxl1
crygm2d9	3033.372734	0.906100379	0.127961163	4.03306944189068e-14	1.13915377349343e-12	crygm2d9
crygm5	539.0368796	0.705119853	0.10126441	6.62993588307303e-14	1.83382409468267e-12	crygm5
tnfaip6	145.6173194	0.854554942	0.116468211	6.52529813735867e-15	2.01635268465166e-13	tnfaip6
si:dkey-91i10.3	845.8753428	0.607487266	0.114597442	1.31460543471071e-09	1.81808328443131e-08	si:dkey-91i10.3
si:ch211-219a4.3	946.6296776	1.327216856	0.106638199	5.46777663545515e-37	1.00011807958676e-34	si:ch211-219a4.3
trim63b	3238.899873	1.091826449	0.124025885	3.3890837143591e-20	1.90266850805393e-18	trim63b
si:ch211-284a16.2	114.3952321	1.10776126	0.343575175	1.16103869131044e-05	6.95549882662759e-05	si:ch211-284a16.2
si:dkey-29d5.1	16.9753677	2.531266248	0.498208987	4.28434375377463e-09	5.39251946056395e-08	si:dkey-29d5.1
LOC101885868	20.31444757	0.727505707	0.45186345	0.00136351	0.004674392	LOC101885868
si:dkey-18p12.4	232.2793476	10.78122603	0.954997498	2.73170478043357e-31	3.50044045904033e-29	si:dkey-18p12.4
zgc:113314	85.72687354	1.028375315	1.229188657	0.002471185	0.007836145	zgc:113314
LOC101884285	18.89621994	2.824757441	0.561398157	4.0892182862407e-09	5.18142793018019e-08	LOC101884285
mxc	239.3349072	1.771379023	0.190195186	5.02616033687377e-22	3.43368501809138e-20	mxc
mxe	60.89763385	3.295333867	0.379900821	2.85927959899654e-20	1.62128301462101e-18	mxe
hpx	208.6404471	0.685195672	0.565903686	0.003540051	0.0106686	hpx
si:ch211-125e6.5	162.1180682	1.549582062	0.421316017	2.71852215330899e-06	1.89486173814386e-05	si:ch211-125e6.5
si:ch211-125e6.8	56.65664997	1.369484691	0.891443983	0.000514605	0.002010985	si:ch211-125e6.8
si:ch73-147f11.1	56.72001179	0.848931586	0.261693651	1.19112649125025e-05	7.11694940675632e-05	si:ch73-147f11.1
ildr1b	574.736799	0.920621282	0.1122772	7.34776568353168e-18	3.10922898261534e-16	ildr1b
hspbap1	71.83133372	0.591632633	0.2634505	0.00039583	0.001594357	hspbap1
tfcp2l1	715.5854151	0.66389565	0.171621057	1.2792841980009e-06	9.64288630603471e-06	tfcp2l1
zgc:136333	270.8273544	1.324303104	0.175617646	1.4381194451406e-15	4.79676281400498e-14	zgc:136333
stat1b	306.6897747	2.824142379	0.394937728	8.21041144662248e-15	2.48957676498455e-13	stat1b
LOC110440049	137.9972113	1.136644603	0.917638373	0.001221925	0.004244827	LOC110440049
itgb2	558.1294512	0.9158433	0.08829269	1.09394202336089e-26	1.0469071321455e-24	itgb2
col28a2a	1209.055049	0.749518104	0.494752617	0.001597447	0.005353113	col28a2a
ifih1	395.9656606	0.601364652	0.090901196	4.20053932132551e-13	1.05740768420626e-11	ifih1
LOC108191351	30.26183043	1.015810917	0.353685011	3.37648494070933e-05	0.000181732	LOC108191351
nmi	783.1516912	0.881007183	0.091947896	3.3354432779491e-23	2.53014009990514e-21	nmi
LOC101885096	93.66470877	0.618512587	0.155001309	7.72908488112645e-07	6.12520524768794e-06	LOC101885096
vaspa	286.2833922	0.632959033	0.110358102	1.20832674887943e-10	2.03655396950231e-09	vaspa
LOC101886896	29.1704211	1.87465297	0.323153136	1.77254982617113e-10	2.90455005824672e-09	LOC101886896
LOC795887	317.8279659	2.929355434	0.680652578	1.09537273909055e-07	1.04474975169524e-06	LOC795887
plk2a	1101.108098	0.880676484	0.08726733	2.14158537135629e-25	1.90483520814635e-23	plk2a
LOC100002406	165.4954554	0.881376475	0.136340886	2.64834057574121e-12	5.79238308566889e-11	LOC100002406
si:ch73-234b20.5	711.3290108	0.969479939	0.101002978	2.35871552645131e-23	1.80736577214331e-21	si:ch73-234b20.5
mpx	636.3469372	0.585770259	0.153400687	1.63973062330449e-06	1.20670766603404e-05	mpx
LOC100333484	120.8771136	0.707290026	0.32715559	0.000360485	0.001468505	LOC100333484
paqr3b	654.3850886	0.605590225	0.09111263	3.46499571558652e-13	8.84022135266792e-12	paqr3b
morn5	26.27633819	1.541792272	0.310882504	1.66247398541995e-08	1.86573837027758e-07	morn5
exd3	688.4243499	1.199357931	0.066242788	8.50732391484504e-75	6.89123620402144e-72	exd3
si:ch211-95j8.2	1949.737922	0.844398278	0.10346449	1.09395233589254e-17	4.52772498729539e-16	si:ch211-95j8.2
parm1	1737.193963	0.705747571	0.079929641	2.62928608558393e-20	1.49836275646053e-18	parm1
scpp8	25.47625064	0.906449131	0.323137856	4.41333937180582e-05	0.000230856	scpp8
zfand5b	7190.373757	0.793354248	0.086305888	1.36983184742049e-21	8.90233700038514e-20	zfand5b
kiaa1024l	19.2993196	0.965182214	0.418796187	0.000162534	0.000727252	kiaa1024l
nt5c2l1	456.0248051	0.630583729	0.115875855	6.39882805884753e-10	9.44253865990376e-09	nt5c2l1
loxl2a	2106.652441	1.02711316	0.103491945	8.65260225051748e-25	7.37780720466116e-23	loxl2a
pcdh1g1	65.26229747	0.594151073	0.25284144	0.000290299	0.0012099	pcdh1g1
pcdh1g11	74.77657188	2.358251873	0.187578227	5.68790989895167e-38	1.11213348636313e-35	pcdh1g11
LOC108191529	697.0634706	1.045615357	0.076572711	4.86909195856204e-44	1.26937787025455e-41	LOC108191529
LOC108191476	282.3957404	2.809798895	0.123658738	2.83882515873182e-116	6.43873934251963e-113	LOC108191476
LOC100332428	471.7713547	1.023385802	0.107548052	4.81767917263523e-23	3.61820467928939e-21	LOC100332428
LOC562648	897.7839246	1.759010769	0.229542834	6.74031264247323e-16	2.32689544967938e-14	LOC562648
LOC100537055	16.3935234	4.449522935	0.736958141	2.34595927391708e-11	4.47508009181777e-10	LOC100537055
si:ch73-111e15.1	32.69626854	1.508446889	0.292671205	6.34297936569106e-09	7.67280613297275e-08	si:ch73-111e15.1
cldn7b	4144.049942	0.824253527	0.085265369	1.56096178550822e-23	1.20816807880621e-21	cldn7b
per1a	2926.180496	0.590785203	0.152278124	1.26100725572588e-06	9.51664439530272e-06	per1a
LOC793236	225.4724597	1.271366815	0.108244842	2.44013266246679e-33	3.61729731486336e-31	LOC793236
si:ch73-122g19.1	8.100971393	1.26212413	0.843092239	0.000644715	0.002434291	si:ch73-122g19.1
slc7a1	806.1355713	0.744899157	0.084424608	3.37840767581477e-20	1.90138125298151e-18	slc7a1
kpna7	11.67311013	0.710172509	0.52405547	0.002486958	0.007875829	kpna7
ftr54	111.3818786	1.623488331	0.225279233	2.13837631277361e-14	6.17054874682167e-13	ftr54
rps6kb1a	2308.878558	0.742630494	0.063663514	7.1350252163955e-33	1.01143441833166e-30	rps6kb1a
foxo1b	211.1705171	1.272723613	0.148364749	2.90159531971429e-19	1.44958333582467e-17	foxo1b
hhla2a.1	982.0804968	0.824591522	0.11837106	9.12260662951903e-14	2.47204111068245e-12	hhla2a.1
ucp3	8402.87801	0.677914027	0.10338579	9.01228660761179e-13	2.14263807701513e-11	ucp3
mmp13a	110.3043491	1.198502262	0.299145472	8.4154197474683e-07	6.60907670679808e-06	mmp13a
mmp30	7023.424053	0.916757075	0.077356624	7.18965632310837e-34	1.0944201011035e-31	mmp30
adrb3b	9.673114254	1.418774786	0.597441699	9.01978852426832e-05	0.000434071	adrb3b
rhof	157.2374102	0.777459864	0.122610072	5.25726739613324e-12	1.0959566342987e-10	rhof
LOC798445	113.0918894	1.332604897	0.290670947	8.54343344788512e-08	8.31289635484695e-07	LOC798445
LOC101886133	567.2885955	0.780342866	0.161205243	2.0448678397093e-08	2.26352598694225e-07	LOC101886133
rhobtb2b	556.6709987	0.73870421	0.085326399	1.40513225821196e-19	7.34327298352661e-18	rhobtb2b
atg10	115.7312465	0.655441836	0.124366411	1.75780177495933e-09	2.37880083877402e-08	atg10
il1b	55.66753184	0.738210018	0.38029277	0.000597144	0.002283065	il1b
pargl	600.1190873	0.685454569	0.118023703	9.69442432498584e-11	1.6607193211103e-09	pargl
zgc:172352	568.4822988	0.633376126	0.10158704	5.80393048868557e-12	1.1999904048667e-10	zgc:172352
alas1	23523.57561	0.645852798	0.081165962	2.72630501426323e-17	1.0963709934132e-15	alas1
si:dkey-40c23.1	112.3123722	1.300040264	0.223257971	1.46427191377496e-10	2.43662151697211e-09	si:dkey-40c23.1
si:dkey-40c23.2	565.1577019	1.386896993	0.150247919	9.98928786473019e-22	6.58625110639376e-20	si:dkey-40c23.2
ankrd52b	164.7095329	0.828984803	0.152709874	1.13267115695151e-09	1.5867890371104e-08	ankrd52b
zgc:193807	13.76956809	1.682451281	0.407725282	5.65778174094651e-07	4.62762883759134e-06	zgc:193807
LOC101886158	15.52856283	0.721818899	0.428416652	0.001162493	0.004070444	LOC101886158
LOC101885717	11.33824732	0.683413271	0.564428062	0.003558751	0.010713569	LOC101885717
rbms1a	2476.900599	0.769167465	0.060986762	7.56523955151288e-38	1.46655725015268e-35	rbms1a
si:ch211-69b7.6	3517.273094	2.25571985	0.070088824	6.7893428090251e-229	1.53989084251498e-224	si:ch211-69b7.6
krt95	40.4687279	0.710223931	0.502854249	0.002207592	0.007092123	krt95
LOC110438921	51.83118213	1.612139912	0.228361499	6.11683392901604e-14	1.69811395769905e-12	LOC110438921
ogfrl2	403.1475073	1.353582507	0.205698304	1.37774416949485e-12	3.15961734158873e-11	ogfrl2
LOC108191636	12.68325203	1.286224267	0.5199804	8.01862640033767e-05	0.000391372	LOC108191636
zgc:162182	101.543404	1.626725948	0.217079719	2.57262188761454e-15	8.35954685286325e-14	zgc:162182
gpr25	8.453901728	0.928986148	0.61001122	0.001069312	0.003788949	gpr25
il1fma	63.51298914	0.762176871	0.186421232	5.48491892697365e-07	4.50247724150161e-06	il1fma
zgc:153665	925.3374233	1.010350998	0.068668546	1.42828472970559e-50	4.76395969918419e-48	zgc:153665
phka2	1186.991908	0.924438145	0.080343287	4.057562629023e-32	5.54395048125727e-30	phka2
tmem44	36.09083376	0.827751577	0.328519954	0.000108338	0.000509372	tmem44
si:ch211-11c3.9	19.3954935	3.701014164	0.530238539	2.1613732393393e-14	6.22898430005776e-13	si:ch211-11c3.9
LOC101885860	31.4812968	3.019957588	0.363483991	7.78623447768953e-19	3.66389178814266e-17	LOC101885860
slc41a1	1664.133424	0.929882403	0.079809325	7.36247323098452e-33	1.03719413262087e-30	slc41a1
si:ch211-193i15.2	75.13569815	1.212182932	0.203911859	6.63858000568609e-11	1.17266069399506e-09	si:ch211-193i15.2
fam213b	1074.074362	0.656052724	0.092700481	2.27037391164196e-14	6.51827223923433e-13	fam213b
zgc:110286	1005.171777	1.021655324	0.30244063	7.28928920919768e-06	4.56960664880632e-05	zgc:110286
si:ch73-106k19.2	140.0463005	0.703464814	0.154745931	7.14407232562021e-08	7.08193638187902e-07	si:ch73-106k19.2
si:ch73-106k19.5	44.82424316	1.281853596	0.267079963	3.14174018057177e-08	3.34700840937287e-07	si:ch73-106k19.5
slc29a1b	591.5015071	0.799877672	0.083171435	2.51048382279489e-23	1.91074777130238e-21	slc29a1b
si:dkey-93h22.8	617.5185854	0.90026817	0.335146023	6.23899773726197e-05	0.000314041	si:dkey-93h22.8
wu:fj29h11	1598.638116	0.615345074	0.316534449	0.00083165	0.003038933	wu:fj29h11
vstm4b	81.86495098	0.909980855	0.177758307	5.84115116046482e-09	7.13425683739917e-08	vstm4b
dcxr	454.085772	1.045078595	0.125287004	1.89851520812598e-18	8.47642193612309e-17	dcxr
si:dkey-32n7.7	9.82394667	0.736239044	0.517280834	0.002013124	0.006544313	si:dkey-32n7.7
zgc:153760	58.99851103	0.846135011	0.219546323	1.40808293428671e-06	1.05124190363914e-05	zgc:153760
ca15a	1057.290177	0.802087727	0.098047929	9.19085376324852e-18	3.86032878156e-16	ca15a
scn4aa	287.239923	0.639350352	0.115914968	4.35132276750438e-10	6.61476888001118e-09	scn4aa
cd79b	54.37310761	1.784885967	0.204599163	1.0503728572496e-19	5.57927559140003e-18	cd79b
plekhm1	1035.706086	0.642372014	0.045811764	2.18569736441345e-46	6.12022245953846e-44	plekhm1
noc3l	1561.048747	0.671927879	0.043653092	4.84814584986079e-55	1.96358564322665e-52	noc3l
si:ch211-131k2.2	44.63320103	1.011879872	0.208265714	2.11309138924804e-08	2.33290631762559e-07	si:ch211-131k2.2
g6pca.1	1028.106661	0.657025017	0.058309873	3.84102523280496e-31	4.81316537598063e-29	g6pca.1
slc16a9b	1515.031651	0.618652936	0.241779553	0.000143819	0.000652133	slc16a9b
adam8b	535.6389107	0.736920492	0.114646615	2.69558114851589e-12	5.87305245240047e-11	adam8b
crym	183.5011106	0.810952572	0.120968276	5.34520830661568e-13	1.3220792759253e-11	crym
zgc:152977	194.9653904	0.881243692	0.142515601	1.54905244235553e-11	3.01838990077884e-10	zgc:152977
psme2	898.1621204	1.045861073	0.130648911	3.06972917898501e-17	1.23229252227538e-15	psme2
slc16a12b	1233.683534	1.057355981	0.133123557	5.04888185516759e-17	1.98463933027827e-15	slc16a12b
ankrd22	357.7821404	0.939023638	0.127767028	5.57273062454066e-15	1.73619647383526e-13	ankrd22
noxo1b	40.51915373	1.122486703	0.255237008	1.72332180389849e-07	1.57290389674936e-06	noxo1b
slc16a8	358.4119761	1.017495199	0.120269862	7.10465484768155e-19	3.37114386193024e-17	slc16a8
sh3bp1	62.0848334	1.097924586	0.196674605	5.10869798610121e-10	7.67862021356936e-09	sh3bp1
calcoco2	729.3345754	1.0259542	0.106007843	9.93934097144227e-24	7.77359284735456e-22	calcoco2
st6galnac1.2	44.73438218	1.988611778	0.300375676	9.70638245644056e-13	2.29323396348467e-11	st6galnac1.2
hcar1-4	267.5306577	0.792117367	0.09135808	1.45795143482722e-19	7.58435699387987e-18	hcar1-4
LOC110438942	1466.980113	0.908713836	0.086072054	1.58756868281655e-27	1.60748416495367e-25	LOC110438942
ccdc57	419.911009	0.698435003	0.112388384	8.86112273696843e-12	1.78015168110878e-10	ccdc57
LOC110440163	80.84941255	0.758068462	0.414444516	0.000753835	0.002782382	LOC110440163
LOC110438944	27.96443667	2.470918109	0.352845162	3.67863011293585e-14	1.04555149864033e-12	LOC110438944
si:ch211-39f2.3	1660.299106	0.71484951	0.246210927	4.01688848769005e-05	0.000211926	si:ch211-39f2.3
si:ch73-181m17.1	44.11681293	1.686606856	0.405956725	5.08941766551559e-07	4.20521246162328e-06	si:ch73-181m17.1
LOC110440128	23.49863534	7.582772783	0.955101227	3.07048564982107e-16	1.09327606002499e-14	LOC110440128
LOC101882496	467.4300562	10.67436845	0.918658859	6.74464099908786e-33	9.68197484179188e-31	LOC101882496
si:ch211-182p11.1	677.6292067	2.369851292	0.1784377	5.56505041978661e-42	1.35721407065785e-39	si:ch211-182p11.1
LOC108179106	138.2775262	1.164057688	0.154347525	1.1890377198769e-15	3.98943262197158e-14	LOC108179106
si:ch211-127b16.6	16.02829625	2.118303541	0.409429866	4.25462092665858e-09	5.36105873541907e-08	si:ch211-127b16.6
LOC571499	135.4550564	3.62964372	0.253972039	1.76600564628375e-48	5.4128073058597e-46	LOC571499
LOC108191775	27.99540347	4.090975102	0.476274641	9.79200040148305e-20	5.22570261425969e-18	LOC108191775
LOC108179107	902.977853	2.407979435	0.399544374	2.50765615764501e-11	4.76349659225682e-10	LOC108179107
LOC108179123	28.97317764	0.605905001	0.343430696	0.00135331	0.004643636	LOC108179123
LOC100005685	19.81821576	0.878133575	0.431592672	0.000361274	0.001471106	LOC100005685
LOC108191778	46.8726789	1.718673975	0.288059717	7.3932412902174e-11	1.28791171815223e-09	LOC108191778
LOC110440156	112.833325	0.95081581	0.277229325	6.24201987273006e-06	3.97014169190663e-05	LOC110440156
lzts2b	129.3134469	0.753946465	0.225121871	8.80015337932672e-06	5.42233846227953e-05	lzts2b
zgc:171534	50.14818171	8.605221367	0.985055176	2.3182354851147e-19	1.17892150309162e-17	zgc:171534
gsta.1	4726.743166	0.589311657	0.11546052	3.71005881568693e-09	4.74072360555466e-08	gsta.1
gtpbp2a	2208.277622	0.678732496	0.282978348	0.000199181	0.000871594	gtpbp2a
perp	14316.37082	1.076206015	0.049803993	3.75011694599828e-105	6.54280018862976e-102	perp
si:ch211-233m11.1	111.7483852	1.33834714	0.225518295	7.85439143191508e-11	1.36506415064243e-09	si:ch211-233m11.1
slc29a3	288.1164767	0.644224386	0.165190296	1.12420177993206e-06	8.59387279091304e-06	slc29a3
si:dkey-45k15.1	155.5246079	0.652016363	0.15589993	3.40626474426957e-07	2.9206222648777e-06	si:dkey-45k15.1
epcam	9294.977141	1.149426851	0.065931677	1.23135792254269e-69	9.00917065844863e-67	epcam
haao	2109.034984	1.213591591	0.284279386	3.04656487282783e-07	2.64039502791777e-06	haao
si:dkey-112g5.16	14.57242175	1.69156187	0.676073423	5.39012434357147e-05	0.000276092	si:dkey-112g5.16
LOC100149563	193.3423745	1.934900301	0.266274415	1.12564208279621e-14	3.37261401319693e-13	LOC100149563
si:ch211-117n7.6	469.5461008	1.188740585	0.448760748	5.57490614715676e-05	0.000284528	si:ch211-117n7.6
enpep	3016.650454	0.621895431	0.092518468	2.23902657762666e-13	5.77083656899434e-12	enpep
adh8b	8588.519806	1.158465852	0.11142835	6.83669331105439e-27	6.62662568324891e-25	adh8b
sfxn5a	43.42191232	1.857988903	0.338705349	1.04852591629844e-09	1.47895623803265e-08	sfxn5a
LOC101883107	83.52497972	1.757755388	0.396438574	1.66802800248093e-07	1.5285876009806e-06	LOC101883107
ftr14l	45.21945665	1.201907794	0.26694513	1.14147661805187e-07	1.08598285125984e-06	ftr14l
LOC110440177	56.40737572	0.872466834	0.246775729	4.43802622593772e-06	2.93808735640669e-05	LOC110440177
zgc:193505	2896.411118	0.868658085	0.092944482	3.20668357962086e-22	2.21740214235917e-20	zgc:193505
pbldp	412.7966984	0.900123748	0.098715254	2.5182877216355e-21	1.57347889295908e-19	pbldp
hnrnph3	952.0673057	0.725565151	0.122827502	6.28453822568171e-11	1.11620682456294e-09	hnrnph3
sorbs1	4558.612848	0.713154316	0.06297636	3.12886319968737e-31	3.96456682860945e-29	sorbs1
il22ra2	59.4365195	0.606960488	0.322154342	0.000998528	0.003568802	il22ra2
si:ch211-202m22.1	13.2119469	0.60747618	0.477747246	0.00403776	0.01192609	si:ch211-202m22.1
zgc:66426	12.80836122	1.330249188	0.473075412	3.39143354303358e-05	0.000182364	zgc:66426
col17a1b	1799.311497	0.851530071	0.08521584	6.12032425323386e-25	5.25814675710595e-23	col17a1b
calhm2	362.4105343	0.818174377	0.102646217	5.07409329584848e-17	1.99109878967369e-15	calhm2
mb21d1	168.5171535	4.224760901	0.477812185	1.29844720300662e-20	7.60984005462355e-19	mb21d1
ddx43	80.6062644	1.193052919	0.380506295	1.48301579252792e-05	8.7027894412227e-05	ddx43
cuedc2	295.3102995	0.58931787	0.107123053	4.15580091290995e-10	6.33452422753431e-09	cuedc2
plek2	1166.107611	2.332943475	0.153750562	1.05232092104777e-53	3.91273619840728e-51	plek2
ftr80	19.91887524	7.362133856	0.93177553	4.4385547285827e-16	1.55356265121889e-14	ftr80
si:dkey-157l19.2	1695.035159	0.675684549	0.062819572	1.29274804022274e-28	1.39622944287105e-26	si:dkey-157l19.2
esr2b	651.5491418	0.89166588	0.105020371	6.6706169648202e-19	3.1851844921913e-17	esr2b
zgc:123068	219.5496255	1.006650762	0.195449323	5.04472248497855e-09	6.25242353452451e-08	zgc:123068
si:dkey-188i13.6	120.9593841	1.282970126	0.224170981	2.5706383288064e-10	4.09155424109881e-09	si:dkey-188i13.6
zgc:152791	181.7571914	3.365724512	0.460576046	1.83725926784461e-15	6.0392576020266e-14	zgc:152791
si:dkey-188i13.7	164.9286692	0.852333606	0.190438316	1.14415774966035e-07	1.08762120369012e-06	si:dkey-188i13.7
si:dkey-188i13.10	385.0320401	0.726600596	0.123057211	6.40387691421707e-11	1.13473697102623e-09	si:dkey-188i13.10
si:dkey-188i13.11	275.7047527	1.412328	0.170602483	4.53426491923025e-18	1.95888881205831e-16	si:dkey-188i13.11
LOC101886929	141.1724273	1.306608198	0.178890395	8.27552556364765e-15	2.5026292707879e-13	LOC101886929
si:dkeyp-2e4.3	116.2188393	2.033515322	0.291168405	7.61425516004149e-14	2.08825781481138e-12	si:dkeyp-2e4.3
zmp:0000001138	19.82237504	1.638714955	0.42933848	1.69285591733472e-06	1.2409717214308e-05	zmp:0000001138
eif2ak2	250.8861408	0.783178513	0.127904029	2.03754685315163e-11	3.92972790615069e-10	eif2ak2
LOC103912045	19.89634682	0.851426661	0.62687422	0.00174739	0.00578162	LOC103912045
hs3st1	250.8973626	0.603260306	0.144244129	3.36770260678756e-07	2.89329025850563e-06	hs3st1
clnk	176.7254735	0.65433387	0.151245879	1.80710369796386e-07	1.64342096926697e-06	clnk
LOC108192083	33.35012909	1.048541964	0.281167181	2.23133776455085e-06	1.58648814538488e-05	LOC108192083
LOC103912056	45.23063034	1.53798677	0.23108386	9.65047837556177e-13	2.28478601290309e-11	LOC103912056
im:7150988	163.2587939	1.343300354	0.212370047	7.13543466996299e-12	1.45146900223705e-10	im:7150988
tbc1d2	214.5606086	0.773879146	0.152702263	6.70762798454542e-09	8.08802287705873e-08	tbc1d2
tmem173	105.9174522	0.803270813	0.15170557	2.21483725982616e-09	2.93770315146883e-08	tmem173
gpr174	45.09360815	1.017219907	0.235115154	2.25163868560976e-07	2.00508115541088e-06	gpr174
LOC103912072	9.669331745	2.387215445	0.612816887	7.81089801772694e-07	6.18787907579688e-06	LOC103912072
zgc:174917	72.01670519	2.035291426	0.384550653	2.50913075341206e-09	3.29528631257319e-08	zgc:174917
LOC101884733	40.98383723	0.93913279	0.362103136	7.78086251177957e-05	0.000381244	LOC101884733
zgc:113229	325.0371404	1.592016667	0.11261899	1.15340957446079e-46	3.27006031979313e-44	zgc:113229
clcf1	226.1973501	1.074276654	0.103896183	1.19307853102753e-26	1.13222653398475e-24	clcf1
wu:fb13g09	1135.787759	0.693497703	0.073128554	6.03518246311615e-23	4.47333246555351e-21	wu:fb13g09
slc25a48	869.4975239	0.930526875	0.133714806	9.32723838475063e-14	2.51846540243487e-12	slc25a48
ahnak	34457.93695	0.682560381	0.064798399	1.46796410351577e-27	1.49976999242528e-25	ahnak
zgc:113364	81.80195008	1.793111864	0.733901518	5.57857521087787e-05	0.000284588	zgc:113364
slc7a2	1745.033592	0.601904184	0.146258219	4.52976846164118e-07	3.78275693956125e-06	slc7a2
fosl1a	896.321531	0.998383135	0.260170143	1.5083611164529e-06	1.11764581778073e-05	fosl1a
zgc:63568	121.9574002	0.624114951	0.150838122	4.0928627726301e-07	3.44581368025328e-06	zgc:63568
si:ch211-132p1.3	129.9481296	1.043320198	0.203250732	5.53004918651468e-09	6.78717779217205e-08	si:ch211-132p1.3
zgc:92249	824.4265489	0.907479802	0.266321276	6.79472748398447e-06	4.28205651748407e-05	zgc:92249
mgst2	853.831057	0.672206967	0.086821069	1.77179484112035e-16	6.51314080898716e-15	mgst2
ftr86	312.2705843	1.034767747	0.177775562	1.30633626967419e-10	2.1898753091264e-09	ftr86
alox5b.3	177.9334808	0.883550396	0.256480235	6.03352768200995e-06	3.85591550734482e-05	alox5b.3
zgc:162936	177.3101415	0.746175153	0.121063496	1.44872558012596e-11	2.83997795011554e-10	zgc:162936
hephl1a	902.4303849	0.91826515	0.119704067	5.02574081508459e-16	1.7482948991861e-14	hephl1a
cldne	4682.416524	0.609522808	0.115670247	1.56820713211986e-09	2.13881575247207e-08	cldne
LOC110437884	275.0754165	0.78011505	0.099375516	1.24920255865225e-16	4.64478085783472e-15	LOC110437884
foxo1a	1725.048937	1.243363285	0.105317277	1.12491355238964e-33	1.70094428544996e-31	foxo1a
LOC100537178	976.3411082	0.857161601	0.102625323	2.23188003103638e-18	9.88696698905005e-17	LOC100537178
LOC794117	364.5525035	0.604751329	0.088718255	1.07710733464788e-13	2.87748780413999e-12	LOC794117
LOC100333926	128.8764242	0.756733854	0.277552686	6.55591824844137e-05	0.000328027	LOC100333926
mxf	81.96278804	0.897401074	0.265646024	7.51178984901253e-06	4.69093902988583e-05	mxf
clca5.2	67.09185037	1.552066517	0.308378239	1.1672596504157e-08	1.34388914370957e-07	clca5.2
plin2	2149.803874	0.720797862	0.480153283	0.001771831	0.005853029	plin2
si:ch211-24o10.6	105.1908869	2.967530489	0.744081234	3.68778832585456e-07	3.13738660985399e-06	si:ch211-24o10.6
mos	18.62583717	0.625663805	0.437605159	0.002740904	0.008570678	mos
itgae.2	414.0947507	0.888939767	0.095990036	6.88628681060603e-22	4.62094293347205e-20	itgae.2
itgae.1	289.8063476	1.498033312	0.195113921	6.08204372374688e-16	2.10927880272635e-14	itgae.1
btr16	115.5448624	1.012073908	0.200226514	8.16180075113745e-09	9.66672599668661e-08	btr16
si:ch211-247l8.10	64.19387973	1.294004567	0.225108085	2.24516874007607e-10	3.61410022666185e-09	si:ch211-247l8.10
si:dkey-4p15.5	973.2496411	0.727132904	0.066886729	5.23344800884061e-29	5.73429151152241e-27	si:dkey-4p15.5
LOC100006895	3905.727525	0.706778441	0.119100337	5.00766349044755e-11	9.05732182032223e-10	LOC100006895
si:dkey-40g16.6	54.15869619	1.047168013	0.371924307	3.88806375866806e-05	0.00020604	si:dkey-40g16.6
si:ch211-108p6.4	201.3333695	0.921604433	0.172561646	1.88176518970556e-09	2.5284547551962e-08	si:ch211-108p6.4
zgc:198241	650.3701886	0.63877792	0.121941414	1.98889651326826e-09	2.65822992442177e-08	zgc:198241
hif1al	6071.194135	0.992417566	0.073282619	2.46446791993501e-43	6.28051650472426e-41	hif1al
si:dkey-118k5.3	134.2796259	0.919189934	0.1401451	1.41477300782144e-12	3.23472445467722e-11	si:dkey-118k5.3
slc43a2a	2670.532867	1.395057945	0.307661581	1.09317832741406e-07	1.04397379554014e-06	slc43a2a
xaf1	282.3355524	0.905881899	0.198190208	7.71085435809542e-08	7.59070693124836e-07	xaf1
si:dkey-52l18.4	360.3405003	0.621897284	0.073163037	2.5474510181015e-19	1.28112497874856e-17	si:dkey-52l18.4
si:ch211-207n23.2	671.1597426	0.880261725	0.279192866	1.56898080516092e-05	9.15279157455114e-05	si:ch211-207n23.2
lgals9l3	1964.233862	0.678886599	0.094470095	1.18748065431401e-14	3.54851761798368e-13	lgals9l3
fhdc4	211.9036576	0.797881893	0.146489585	9.88102869360048e-10	1.40245063704351e-08	fhdc4
si:dkey-285b23.3	28.83685032	1.266639008	0.344485115	2.74645847214279e-06	1.91198356681002e-05	si:dkey-285b23.3
zgc:66024	12.89645992	4.314092393	0.794525039	6.494390589061e-10	9.56488785392808e-09	zgc:66024
LOC101884284	57.17587082	1.090835271	0.193134454	3.5274899573554e-10	5.43525813334089e-09	LOC101884284
sst1.2	186.8317146	0.664875271	0.165212012	6.72999628095917e-07	5.39947101692376e-06	sst1.2
si:dkey-23k10.5	1095.211338	0.624892285	0.187648617	1.05197081661156e-05	6.34905537295553e-05	si:dkey-23k10.5
si:dkey-23k10.3	118.40083	3.63809297	0.294660197	3.64403629717273e-37	6.77462190624383e-35	si:dkey-23k10.3
LOC100333235	47.90469612	8.594252122	0.927116504	1.83341985188274e-21	1.17137452564936e-19	LOC100333235
hspb6	856.9732661	0.660133585	0.075956836	6.50393806257815e-20	3.56318403858297e-18	hspb6
si:dkey-238d18.4	508.0503865	0.827031141	0.12721992	2.05765850526206e-12	4.58975942616271e-11	si:dkey-238d18.4
si:dkey-24p1.7	53.32907562	0.643066202	0.209516245	2.58400812817645e-05	0.000142807	si:dkey-24p1.7
msh5	27.78792447	1.621049966	0.354820791	9.81967185214573e-08	9.44529165727385e-07	msh5
ftr91	40.77159538	1.543124292	0.375218427	6.0898033436468e-07	4.94178281349743e-06	ftr91
LOC110437941	19.80352636	0.991371957	0.586344758	0.000671002	0.002519284	LOC110437941
si:ch211-181d7.1	36.80724304	0.981543584	0.583470013	0.000694607	0.002592886	si:ch211-181d7.1
LOC110437924	19.60352565	6.783049655	0.927366779	4.09809088965073e-14	1.15518146548135e-12	LOC110437924
LOC101882375	145.422186	1.070332345	0.242032122	1.52645743777673e-07	1.41601558880221e-06	LOC101882375
LOC101883594	23.1910781	2.73209378	0.375232397	3.50965534293584e-15	1.12591927628186e-13	LOC101883594
LOC110437926	43.4482069	1.177641982	0.234618705	1.02640305346726e-08	1.19261514629564e-07	LOC110437926
LOC100002043	532.4513766	1.946220939	0.181100356	2.11284336096159e-28	2.27115641089904e-26	LOC100002043
si:ch1073-340i21.3	750.5061852	1.215018298	0.278924914	2.13467521315975e-07	1.90841815174128e-06	si:ch1073-340i21.3
clcn2c	332.4163282	1.007231832	0.194926711	4.63258018914286e-09	5.78587837389588e-08	clcn2c
csf3r	164.4460667	0.767630028	0.107286049	2.19419032799073e-14	6.30753242448134e-13	csf3r
abhd5a	290.3699133	0.585750829	0.09952969	4.31788307741738e-11	7.90427006286551e-10	abhd5a
ccr8.1	15.89049253	1.63391996	0.40656004	8.46286516312786e-07	6.63944118868568e-06	ccr8.1
mal2	148.7338297	0.713442802	0.154539264	5.24706070000638e-08	5.33431572105982e-07	mal2
tapbpl	184.6904098	0.876544949	0.183711992	3.0787986012963e-08	3.28458283518351e-07	tapbpl
zgc:198329	562.5705923	0.896369322	0.100694223	1.80691663883371e-20	1.03491606781281e-18	zgc:198329
LOC110437972	62.76379526	2.603462295	0.31464282	1.64635770040852e-18	7.40893631011224e-17	LOC110437972
si:dkey-250k15.7	260.1060904	1.049350179	0.110589937	6.08407004962951e-23	4.49487924415788e-21	si:dkey-250k15.7
mfap5	201.3252031	0.917216417	0.133865203	1.9824069954069e-13	5.15039783079312e-12	mfap5
leng9	599.0973641	0.588162651	0.101704369	8.02067470975162e-11	1.38867880222806e-09	leng9
itga10	825.7589142	0.624632653	0.098609591	2.95794390444091e-12	6.42616146519389e-11	itga10
upp1	819.8032188	0.841109338	0.154131631	9.83459349090397e-10	1.39673396973821e-08	upp1
LOC110437979	30.07026187	0.636667262	0.338069935	0.00090793	0.003283806	LOC110437979
si:dkey-17m8.2	51.19643033	7.071962155	0.875558479	1.14815989014422e-16	4.29018360269541e-15	si:dkey-17m8.2
si:dkeyp-13d11.1	9.416508165	5.675822638	1.028263235	1.77772768405469e-09	2.40289878438882e-08	si:dkeyp-13d11.1
dicp3.3	49.99621405	0.834228171	0.297045357	4.67268700510039e-05	0.000242909	dicp3.3
LOC561423	1053.739974	0.611323484	0.074302836	2.37192419795805e-18	1.04868640806796e-16	LOC561423
si:dkey-247k7.2	1659.535409	1.148736576	0.135757652	6.82141175393165e-19	3.243531236707e-17	si:dkey-247k7.2
klhl38b	1752.491221	1.306267176	0.32618345	8.7548646864017e-07	6.84484956746904e-06	klhl38b
fbxo32	1088.973434	1.42105318	0.383735733	2.54227869209305e-06	1.78077279232126e-05	fbxo32
bcl3	378.4683424	0.784011002	0.129265999	2.89534950278317e-11	5.47245183938543e-10	bcl3
nr4a3	3679.777844	1.342168228	0.109475084	5.66307876567164e-36	9.65746537475177e-34	nr4a3
tlr18	106.6767003	0.877145152	0.156978064	4.9488074514366e-10	7.46173124773473e-09	tlr18
ctss2.1	208.2987806	1.075552728	0.184985889	1.35465721988457e-10	2.26585401210929e-09	ctss2.1
gstk2	15.53241569	1.084226029	0.607128253	0.000474345	0.001870412	gstk2
LOC101883708	306.1718442	0.631596164	0.154715902	5.20911663816979e-07	4.29941682934239e-06	LOC101883708
wu:fd46c06	120.2358955	2.567555066	0.86184303	9.3343793694571e-06	5.71116963794596e-05	wu:fd46c06
c1r	80.85437992	2.160609284	0.585017862	1.82406722398848e-06	1.32559015403021e-05	c1r
LOC108179621	174.5598356	1.480981422	0.187086008	9.28757745441008e-17	3.5226010743056e-15	LOC108179621
bnipl	1059.076352	0.965289826	0.065396928	7.85842481746016e-51	2.66025273559424e-48	bnipl
LOC108179640	30.06596114	1.98667215	0.332835181	5.96800610251997e-11	1.06415366675515e-09	LOC108179640
tp53inp1	2259.78279	0.702562297	0.105853878	5.99479090720545e-13	1.46359367670965e-11	tp53inp1
cd22	16.17278997	0.740384009	0.476715594	0.001501568	0.005072544	cd22
LOC100149761	17.29615235	0.67945719	0.431236973	0.001679732	0.005589222	LOC100149761
serpinb14	1960.62419	1.038046854	0.095363813	3.56384436200098e-29	3.96233107718354e-27	serpinb14
LOC100535423	287.9116362	11.12166241	0.918510615	1.27824046729171e-35	2.11618774004696e-33	LOC100535423
ifnlr1	310.0302952	0.800400066	0.110085788	1.02460377167392e-14	3.08210054977934e-13	ifnlr1
zgc:195050	27.1415749	1.41275224	0.375283168	2.07451922844841e-06	1.48758048120261e-05	zgc:195050
tpo	19.99149301	0.742662873	0.38562519	0.000614317	0.002338591	tpo
si:zfos-364h11.1	311.1087201	0.589906935	0.144340202	5.17495474988372e-07	4.27277570739398e-06	si:zfos-364h11.1
ptk2ba	190.0826519	1.497879766	0.195967298	7.91295412203038e-16	2.70291735605077e-14	ptk2ba
LOC101886756	18.40134518	1.262973455	0.426262031	2.35235774648868e-05	0.000131446	LOC101886756
LOC101885212	121.0825083	0.762489319	0.163806935	4.74791379411281e-08	4.85954118972349e-07	LOC101885212
LOC100002266	91.69279549	4.286898038	0.775605905	3.69876492781049e-10	5.6778009163374e-09	LOC100002266
nkl.4	11.94416748	1.133547058	0.569387771	0.00028335	0.001184637	nkl.4
snx6	1713.210553	0.806585761	0.079934315	2.33845103386532e-25	2.07181280855857e-23	snx6
mipol1	257.1168225	1.030730708	0.148584627	1.00054986134178e-13	2.6919894905211e-12	mipol1
hhipl1	1411.244531	0.681747704	0.084685555	1.6449915343762e-17	6.72253207048407e-16	hhipl1
bicc1a	539.3471683	0.687449621	0.106285384	1.68984774185314e-12	3.8174737682242e-11	bicc1a
LOC110437703	4508.802998	1.099968615	0.132777344	3.01405966768868e-18	1.32228021901058e-16	LOC110437703
crip3	263.9857169	1.235863461	0.14455721	3.53070260366341e-19	1.73333042756904e-17	crip3
slc22a7b.3	301.4790508	1.359142256	0.175065874	2.70366610589051e-16	9.70282451704156e-15	slc22a7b.3
ifit15	443.1505553	1.216129116	0.789931535	0.000639882	0.002417683	ifit15
ifit14	350.5380525	1.118219829	0.633272621	0.000471701	0.001861283	ifit14
fas	198.5138579	0.974301945	0.180683254	1.43381095753335e-09	1.97375570174602e-08	fas
si:ch211-214p16.3	5162.19906	0.637107169	0.139693288	6.02682449836396e-08	6.06183620609281e-07	si:ch211-214p16.3
grhl3	786.7986378	1.575747121	0.098182807	3.02451142516566e-59	1.59532427056238e-56	grhl3
kctd3	703.4151999	0.595667003	0.091285084	7.53255525221591e-13	1.80980811096938e-11	kctd3
lpin1	8204.77805	0.64534565	0.283960874	0.000310655	0.001284131	lpin1
si:dkey-13p1.3	28.51526435	0.589732142	0.384845974	0.002476768	0.0078481	si:dkey-13p1.3
rsad2	86.88072306	1.065235079	0.806635104	0.00121867	0.004235465	rsad2
cmpk2	51.3813709	1.677397612	0.553645315	1.60566487000446e-05	9.3355767537993e-05	cmpk2
zgc:193725	32.59070802	0.665036788	0.311045476	0.000427503	0.00170798	zgc:193725
si:dkey-3h2.3	183.6922573	0.660103571	0.11875198	3.6666421197083e-10	5.63435704045419e-09	si:dkey-3h2.3
si:ch211-235i11.4	686.6261213	0.630170762	0.116144751	6.99151718152592e-10	1.02372240925881e-08	si:ch211-235i11.4
zgc:113142	46.8510409	2.17765267	0.333009391	1.31331612304083e-12	3.02409370423239e-11	zgc:113142
homer2	2200.79097	1.017989618	0.064604257	1.62954730728815e-57	7.69995051595888e-55	homer2
ugt5f1	223.4085816	1.008491521	0.151605757	7.16675830802124e-13	1.72740961938608e-11	ugt5f1
LOC100001846	660.4144903	3.396173811	0.801573074	1.23457821075364e-07	1.16672784992097e-06	LOC100001846
LOC100330250	415.1940412	4.963861213	0.887342615	5.75199663110674e-10	8.56043540617665e-09	LOC100330250
aamdc	285.6697554	0.850025	0.169893587	1.00711617468548e-08	1.17381305025906e-07	aamdc
LOC100331743	173.570551	1.036390076	0.180718352	2.14513021394166e-10	3.4703065893303e-09	LOC100331743
nnt2	1038.209187	1.015990481	0.161544463	7.60205952797997e-12	1.54086069842818e-10	nnt2
LOC110438080	18.83228804	2.0683367	0.356896961	1.51721342650566e-10	2.51733121628199e-09	LOC110438080
LOC100535405	347.0808381	2.315228231	0.501053653	4.83611873296867e-08	4.9475872342112e-07	LOC100535405
LOC110438081	617.8382913	1.355714874	0.171355331	8.36064817588871e-17	3.20859325342355e-15	LOC110438081
LOC100000278	107.9496985	2.70368387	0.332016707	4.30384461607871e-18	1.86645314985242e-16	LOC100000278
ptprq	325.8629401	1.372217138	0.54622856	6.85334467045874e-05	0.000340729	ptprq
syt1b	86.77605155	0.904267936	0.182426787	1.29460308691832e-08	1.47923892263952e-07	syt1b
cpt1b	1872.106983	0.851963571	0.16077974	2.2806093793828e-09	3.01703641213798e-08	cpt1b
zgc:56622	409.2016353	0.589270205	0.105694737	2.7206605028065e-10	4.3077130351715e-09	zgc:56622
cry1ab	1685.898577	0.652813042	0.101197069	1.5905533684243e-12	3.60753409492315e-11	cry1ab
il34	183.8005418	0.631159256	0.108206487	6.76325253640993e-11	1.19097306504902e-09	il34
LOC100535229	20.73347516	0.610300457	0.416970606	0.00268201	0.008415975	LOC100535229
LOC559142	132.5328844	1.425300725	0.304813201	5.95130536245282e-08	5.99385243897835e-07	LOC559142
LOC797305	33.06028236	0.785481479	0.439062019	0.000781996	0.002874317	LOC797305
si:dkey-12e7.4	66.78703623	1.467943855	0.377730182	1.37178142656884e-06	1.02650526347766e-05	si:dkey-12e7.4
LOC101882592	13.63269506	0.629114573	0.465758708	0.003200903	0.009771155	LOC101882592
itpkcb	4083.490471	0.614988099	0.080709204	3.1630773014055e-16	1.12447893845107e-14	itpkcb
rasgrp4	519.9194328	0.694416851	0.095385443	6.56720380905757e-15	2.02378735860373e-13	rasgrp4
fam214a	1636.351497	0.670744544	0.139514225	1.94892843729571e-08	2.16684538658353e-07	fam214a
zgc:171509	17.15929532	2.702326509	0.628943318	1.32879568739711e-07	1.24745095140124e-06	zgc:171509
LOC110438109	101.9423869	0.931087646	0.213345905	1.88998817885137e-07	1.71467287538112e-06	LOC110438109
slc19a3b	136.6812934	0.940938138	0.12133199	2.54021957482405e-16	9.15973293745379e-15	slc19a3b
kcnj1a.4	178.3282868	0.771916984	0.55193285	0.001937768	0.00633384	kcnj1a.4
kcnj1a.3	173.3227576	0.874833062	0.576425345	0.001201512	0.004183526	kcnj1a.3
kcnj1a.2	76.88640042	0.729242025	0.256747735	4.80561195393726e-05	0.000249191	kcnj1a.2
slc6a19a.1	2891.877557	1.30915185	0.131790256	1.00007536317269e-24	8.43223394502595e-23	slc6a19a.1
tgfbr2a	193.2593614	0.706775157	0.107478897	9.14726888635296e-13	2.17245241477876e-11	tgfbr2a
LOC100149991	142.5616392	1.363592146	0.159263247	3.84821186526148e-19	1.87701706055905e-17	LOC100149991
hivep1	2466.936376	0.631629645	0.103895211	1.52123263534072e-11	2.96928376954929e-10	hivep1
LOC100536410	13.37948758	0.8491734	0.542812108	0.001145147	0.004018735	LOC100536410
btr24	33.89064426	1.002318981	0.323816744	1.76781083483977e-05	0.000101843	btr24
btr26	116.3448363	0.866616107	0.199938868	2.10258056899839e-07	1.88418134671879e-06	btr26
zgc:173581	120.2696074	1.281849556	0.214218399	5.55975225495396e-11	9.96843801538425e-10	zgc:173581
LOC100334439	690.468545	0.703021811	0.154232501	6.74893994665179e-08	6.72551436423591e-07	LOC100334439
pdk2b	18493.74274	1.279473209	0.13924928	1.24237636187302e-21	8.12055857741844e-20	pdk2b
psmb8a	168.9733721	0.988430357	0.242055541	5.95243110595398e-07	4.84591133934466e-06	psmb8a
psmb10	124.3773922	1.513980521	0.232927551	2.66107109712425e-12	5.81461980287815e-11	psmb10
psmb12	108.8697105	1.428343929	0.233599105	2.86194905582271e-11	5.41383373937573e-10	psmb12
psmb9a	170.5367431	1.112324029	0.217074026	5.89342599504201e-09	7.19036013951307e-08	psmb9a
abcb3l1	33.82085748	1.03511342	0.396609304	6.85990494729122e-05	0.000340906	abcb3l1
si:dkey-14o18.6	144.9856737	1.100505801	0.15359799	1.92761021426087e-14	5.59080911376608e-13	si:dkey-14o18.6
il11	23.1947542	1.554907197	0.405772766	1.64049756254194e-06	1.20688048057132e-05	il11
si:dkey-211g8.5	20.3733162	3.887658222	0.797747962	7.97150755222056e-09	9.46606087915783e-08	si:dkey-211g8.5
si:dkey-211g8.8	104.8511871	3.968005471	0.724816773	3.64270655585346e-10	5.60210771823951e-09	si:dkey-211g8.8
ftr56	135.7597604	1.019370495	0.17818002	2.32595081952922e-10	3.73882994597748e-09	ftr56
lye	1241.518243	0.925147189	0.113581413	1.14100316777465e-17	4.70528960878126e-16	lye
osbpl3a	1284.420356	1.211180887	0.071823356	2.52206174838298e-65	1.54602385175876e-62	osbpl3a
dfna5a	215.0285224	1.30546918	0.129839105	2.9432984320175e-25	2.58747874948019e-23	dfna5a
kcnh8	89.41314642	1.489357332	0.201796662	5.72072069910136e-15	1.7774200846071e-13	kcnh8
nfatc1	713.3228879	0.718877171	0.104764655	1.42190778722994e-13	3.77097833466097e-12	nfatc1
grb10a	623.8356457	0.789860214	0.08741338	5.68929108240728e-21	3.45023558930694e-19	grb10a
irgf1	133.0935134	1.196992006	0.1815634	1.08609764662908e-12	2.5395650230097e-11	irgf1
si:dkeyp-92c9.3	49.21452656	0.931592717	0.241443585	1.39161758817611e-06	1.04066200189326e-05	si:dkeyp-92c9.3
si:ch211-195b13.6	55.14101264	3.255094225	0.319503999	1.56241145873641e-26	1.47041719068882e-24	si:ch211-195b13.6
nt5c1aa	708.3471382	0.618731994	0.097554289	2.73815624667061e-12	5.96008846744109e-11	nt5c1aa
grn2	64.99655643	0.977006606	0.271803246	3.56552683812366e-06	2.41377131189412e-05	grn2
pdk4	1618.829239	0.645503558	0.136459044	2.70562659330197e-08	2.92638611171588e-07	pdk4
LOC100536487	30.31914765	3.590980678	0.5406362	2.1398785101205e-13	5.53416014686923e-12	LOC100536487
tpmt.2	151.8630158	0.847899855	0.262845063	1.26418595807461e-05	7.51885658688837e-05	tpmt.2
LOC103909278	12.93595143	0.673039664	0.463272533	0.002249557	0.007212637	LOC103909278
LOC100332300	24.23299075	1.0503332	0.312373238	7.62852861109207e-06	4.75859893916885e-05	LOC100332300
scg5	90.5884759	5.299534073	0.397156812	1.37077429885007e-41	3.23859707002274e-39	scg5
si:ch73-187m15.4	2827.129052	9.161269548	0.317903939	9.89826861249714e-184	7.48342101333492e-180	si:ch73-187m15.4
rrm2	1764.238186	0.972565681	0.088099695	7.20938899502005e-30	8.3854436818487e-28	rrm2
si:ch73-359m17.9	606.3175803	0.753854766	0.080995391	4.31169546947265e-22	2.9634413619124e-20	si:ch73-359m17.9
si:ch1073-376c22.1	210.3582859	0.668611514	0.197417265	8.13424659382461e-06	5.04492335232529e-05	si:ch1073-376c22.1
LOC100149889	69.47016096	0.611372137	0.224928638	8.89491010452512e-05	0.000428607	LOC100149889
si:ch1073-155h21.1	45.2504207	2.308822	0.340257176	2.094942375241e-13	5.43033005861041e-12	si:ch1073-155h21.1
lyrm2	1088.359414	1.285983604	0.117843832	3.31932147015641e-29	3.72700644874345e-27	lyrm2
l3mbtl3	139.0242364	1.248936256	0.157749758	6.89551815208597e-17	2.68262859704051e-15	l3mbtl3
LOC101885400	28.16337285	0.660474886	0.407736518	0.001603635	0.005370154	LOC101885400
sell	594.0023708	0.7442834	0.071482251	7.56589969838569e-27	7.30222004506749e-25	sell
cyp46a1.4	476.7848223	1.901219414	0.156813524	2.94118926534428e-35	4.76493669480526e-33	cyp46a1.4
sptlc2b	2648.323454	0.700948694	0.068016294	1.81657569888272e-26	1.69554540849214e-24	sptlc2b
ftr63	258.8476116	1.398575219	0.166331519	1.49815952874263e-18	6.76887575127721e-17	ftr63
LOC108180199	13.78716476	6.835243888	0.951287229	1.04206090171207e-13	2.79043486561174e-12	LOC108180199
dhcr24	2240.318398	0.604500463	0.098259191	8.72575965381722e-12	1.75451200982472e-10	dhcr24
dsc2l	5770.085964	1.422262295	0.07002539	5.02558974081637e-93	5.99923162691874e-90	dsc2l
dsg2.1	8223.105598	1.556030478	0.057368526	2.87690154668791e-163	1.30502007960857e-159	dsg2.1
kcnk5b	484.7226204	0.696368008	0.113187568	1.28937455911692e-11	2.54298298915921e-10	kcnk5b
serpina1	24900.58833	0.983107682	0.109240893	6.38324554517758e-21	3.84027565544225e-19	serpina1
si:dkey-5n18.1	395.5179014	1.052006315	0.1151162	1.63898901180453e-21	1.05607698229371e-19	si:dkey-5n18.1
aqp4	274.2103625	0.898046106	0.091920513	5.15873332125094e-24	4.1054466827822e-22	aqp4
cd164	3311.144943	0.624578735	0.071514486	3.41590431846271e-20	1.91299076165562e-18	cd164
si:ch211-51a19.5	38.24962134	1.52220744	0.494104419	1.53972847842361e-05	8.99602823779649e-05	si:ch211-51a19.5
ptgs2b	2792.375622	1.238333359	0.21981456	4.12931631712698e-10	6.29838758498703e-09	ptgs2b
adgrf7	67.18977566	1.048419793	0.222657812	4.28394985743015e-08	4.41455096394245e-07	adgrf7
ephx1	1755.69553	0.621321952	0.083780305	1.54693659117097e-15	5.12954222578198e-14	ephx1
ccl38.6	77.16493292	1.601194746	0.185179452	2.2393824061897e-19	1.1439511791619e-17	ccl38.6
ccl38a.4	27.18893785	2.664352716	0.361171614	1.86817408238787e-15	6.13199079054113e-14	ccl38a.4
si:dkeyp-93d12.1	48.82898153	0.70911766	0.311170774	0.000260782	0.0011033	si:dkeyp-93d12.1
gpcpd1	2123.325499	1.013689051	0.149421141	2.91823079797965e-13	7.4789144326527e-12	gpcpd1
si:dkey-7c18.24	8533.111361	2.302805494	0.153554818	1.6046609261735e-52	5.68676788539705e-50	si:dkey-7c18.24
LOC110438198	83.15046163	1.527065778	0.298497789	7.72060925088683e-09	9.20668445948287e-08	LOC110438198
prdm1c	9.961766526	0.608441876	0.531029253	0.005089123	0.014488062	prdm1c
cfap61	549.021784	1.177461745	0.067304362	4.4374398482387e-70	3.35485243993007e-67	cfap61
LOC110438201	19.33879995	0.691158673	0.439270482	0.001633174	0.005460204	LOC110438201
dusp10	230.4544067	0.656573062	0.158606518	4.10832059276605e-07	3.45369975405955e-06	dusp10
si:ch211-221n20.8	183.661938	0.603345597	0.10950972	4.07382782924575e-10	6.21793331057354e-09	si:ch211-221n20.8
LOC110438215	762.6860877	1.81983832	0.107580236	1.48304718741151e-65	9.34360923824458e-63	LOC110438215
LOC101884022	795.8725429	1.74414198	0.08771739	2.71356694418518e-89	2.93078151719353e-86	LOC101884022
si:ch211-134a4.1	317.2180365	1.560951916	0.18137675	3.16062612670949e-19	1.57206493815566e-17	si:ch211-134a4.1
si:dkey-163m14.6	17.21085244	0.715533376	0.418503632	0.001113766	0.003923785	si:dkey-163m14.6
esm1	196.9308176	0.587757082	0.152697471	1.43890526862871e-06	1.07108009182041e-05	esm1
aqp7	448.1324553	0.677342311	0.162849247	3.83085273152226e-07	3.25299778373854e-06	aqp7
fam129ba	1099.925199	0.620675148	0.074479155	1.03994162345148e-18	4.7940886100616e-17	fam129ba
arrdc1b	855.705896	0.655783219	0.07863358	1.2715596528074e-18	5.7796081132915e-17	arrdc1b
LOC108179090	637.5374433	0.706350501	0.107178279	8.30125694794797e-13	1.9839916631866e-11	LOC108179090
gpat3	1044.046774	0.895499938	0.078448694	1.25139199184546e-31	1.66957775100276e-29	gpat3
slc26a1	637.7747586	0.725904761	0.123719698	7.94276476353329e-11	1.37834619435117e-09	slc26a1
si:ch211-22d5.2	336.8729413	0.658233601	0.097511642	2.23413442309419e-13	5.76477848125134e-12	si:ch211-22d5.2
LOC798694	179.1600445	0.892827559	0.148431366	4.29044563727093e-11	7.8667419158401e-10	LOC798694
LOC797311	200.1788736	1.606341774	1.913134455	0.001125634	0.003959447	LOC797311
c7b	440.8053552	2.447724985	0.193145128	1.38862629590548e-38	2.7627572822309e-36	c7b
neu3.4	119.6737803	3.402195226	0.472873197	4.21666849800545e-15	1.33200916717634e-13	neu3.4
gig2l	109.3941438	8.140795915	1.403636647	5.65523631771047e-10	8.42749112496657e-09	gig2l
gig2i	23.21708488	3.080608904	0.488042666	2.05801566791917e-12	4.58975942616271e-11	gig2i
gig2h	155.0369651	1.6714012	0.218410037	7.62736953241967e-16	2.61719165453571e-14	gig2h
gig2e	177.6826075	3.063223012	0.300859566	1.87585100627619e-26	1.74369576530124e-24	gig2e
gig2d	27.82204804	1.272168987	0.41633828	1.81892559597577e-05	0.000104417	gig2d
c1qc	80.02385835	1.08028294	0.197479157	9.44789183520627e-10	1.35112001711421e-08	c1qc
c1qa	68.57986429	1.113349061	0.198265988	4.2644067082496e-10	6.48698917168405e-09	c1qa
LOC110438229	164.8344284	1.353972007	0.520722621	5.64077721380658e-05	0.000287567	LOC110438229
st14b	1073.212712	0.693776005	0.074127353	1.95122243849442e-22	1.36591592986086e-20	st14b
phkg1b	387.6278335	1.032383785	0.097113332	5.66781230803619e-28	5.92403921468059e-26	phkg1b
cldnb	7520.379184	0.802939537	0.097852267	7.4916035861879e-18	3.16419107892603e-16	cldnb
zgc:158446	218.9489527	0.590305005	0.152068928	1.25023407483323e-06	9.44903667154033e-06	zgc:158446
lcp2a	150.9594158	0.695111057	0.139548973	8.7445922390066e-09	1.02924803618531e-07	lcp2a
LOC101886778	28.4272362	0.675123688	0.341026466	0.00063339	0.002398318	LOC101886778
LOC100536537	41.79926436	0.720837726	0.233966588	2.23890596769935e-05	0.000125882	LOC100536537
slc47a1	966.9158901	0.744045804	0.105323726	3.86358586302356e-14	1.09537488699047e-12	slc47a1
slc13a5a	502.4126573	0.874387672	0.086061292	1.08070200097826e-25	9.68830121904662e-24	slc13a5a
LOC100005008	532.4518763	0.835185093	0.106268571	1.23564138828535e-16	4.60190186004928e-15	LOC100005008
fgf1b	205.4935825	2.46469019	0.19978924	9.33913490090474e-37	1.65485092724547e-34	fgf1b
cmc4	16.95722336	1.691487721	0.426733347	1.01069539654493e-06	7.80244461845999e-06	cmc4
LOC101886224	1616.924936	1.374943332	0.162887029	1.09958122673808e-18	5.05874275936031e-17	LOC101886224
pparda	919.1354823	0.695296903	0.092043908	8.64579924411653e-16	2.93996060953234e-14	pparda
si:ch1073-15f12.3	221.2727354	1.540575049	0.176769332	1.21392686466454e-19	6.37339704107789e-18	si:ch1073-15f12.3
guca1e	246.7190208	0.756386775	0.148363397	5.58327316117845e-09	6.84139484433757e-08	guca1e
LOC108179102	19.68562636	1.223298854	0.438289325	3.78378131957223e-05	0.000201219	LOC108179102
LOC101883491	102.2048361	0.620917952	0.141217894	1.27609354155535e-07	1.20245440864217e-06	LOC101883491
si:dkey-15h8.10	58.57585318	4.9113592	0.52709694	5.49152390663576e-22	3.73866585987473e-20	si:dkey-15h8.10
znf1156	91.02197836	2.528131836	0.505154543	6.30048033115553e-09	7.62841290064943e-08	znf1156
znf1181	80.93636852	0.756085137	0.207297166	3.0265217306894e-06	2.0826619955633e-05	znf1181
znf1153	83.69133248	1.394911338	0.182536614	7.26993771866662e-16	2.50211619722424e-14	znf1153
LOC101885180	89.93821961	0.93448789	0.266927488	4.9341381137325e-06	3.227958697618e-05	LOC101885180
LOC108181166	200.9060802	0.610489235	0.153556857	8.25569867711701e-07	6.49713746341745e-06	LOC108181166
znf1003	134.4089689	0.690271752	0.144216379	2.25213893868669e-08	2.47604281475292e-07	znf1003
LOC103909512	26.99219611	2.077292617	0.38622212	1.52838561107984e-09	2.09403149630396e-08	LOC103909512
LOC101884910	108.5180228	2.491580696	0.200200927	2.31232113538264e-37	4.37527264122784e-35	LOC101884910
zgc:195170	383.2249312	3.386138611	0.42207234	6.98965667715894e-18	2.96877159353262e-16	zgc:195170
zgc:194627	65.71631165	1.492346354	0.188841048	1.04205445611874e-16	3.91316663512134e-15	zgc:194627
LOC100150882	174.8048518	1.04932274	0.190117269	7.1974082190526e-10	1.05115528535951e-08	LOC100150882
LOC100538136	57.2306538	0.840724682	0.208837572	7.27939518163889e-07	5.78702986732393e-06	LOC100538136
si:rp71-36a1.5	264.9037574	11.00993303	0.909767488	1.54687278009908e-35	2.54236387865415e-33	si:rp71-36a1.5
LOC101884151	16.87428095	2.237961946	0.457484469	1.505082960853e-08	1.70173412936724e-07	LOC101884151
si:dkey-19a16.4	156.9637573	10.24724863	0.935929815	2.01491212002828e-29	2.2964935575056e-27	si:dkey-19a16.4
LOC101882211	285.7848196	1.576147833	0.13112496	1.35556766350702e-34	2.12038828800019e-32	LOC101882211
si:ch211-274k16.2	28.63602685	1.621416677	0.277956917	1.64056707832462e-10	2.69635521039715e-09	si:ch211-274k16.2
LOC100003040	145.1812421	3.269774024	0.202458131	7.78686862654372e-61	4.30765773947898e-58	LOC100003040
si:ch211-274k16.9	22.45041709	1.697873454	0.337718878	1.191088265108e-08	1.36854472851644e-07	si:ch211-274k16.9
rnasel2	163.3610165	9.052369326	1.072237483	2.19370355781198e-18	9.75595890092813e-17	rnasel2
LOC555502	56.779481	1.317294856	0.238573069	8.1963517032509e-10	1.1855960011571e-08	LOC555502
LOC100003530	9.725021855	5.730287591	1.002002243	6.46121992844532e-10	9.52221762164186e-09	LOC100003530
zgc:113298	112.5281015	8.179906258	0.861373106	2.72852142466336e-22	1.89252582363271e-20	zgc:113298
zgc:172133	45.01704197	3.073596241	0.317513989	2.83617534068849e-24	2.32228494231609e-22	zgc:172133
si:dkey-19a16.7	463.1495846	9.847844624	0.755482504	3.35660030573807e-40	7.53772787469754e-38	si:dkey-19a16.7
si:ch211-209l18.4	203.2131234	10.62155795	0.925134294	3.53731975841446e-32	4.86242117821808e-30	si:ch211-209l18.4
LOC101883331	75.50360149	2.505078235	0.365091463	9.48586967344852e-14	2.55825220051707e-12	LOC101883331
si:ch1073-188e1.1	151.5358951	6.347457532	0.424292746	3.10364358443786e-51	1.06657182028235e-48	si:ch1073-188e1.1
LOC100006557	13.7555744	1.620646465	0.461509447	4.44048996393089e-06	2.93886060320737e-05	LOC100006557
zgc:171500	26.16005419	7.701047179	0.98921015	9.95142943826013e-16	3.36376111906375e-14	zgc:171500
si:ch73-213k20.5	68.83260316	2.392024151	0.224982068	3.74676205529236e-28	3.9710425315928e-26	si:ch73-213k20.5
LOC100151078	17.79927965	0.820128578	0.404204898	0.000404526	0.001626206	LOC100151078
zgc:92745	1175.151281	4.322709103	0.361239011	9.62033542976648e-35	1.52586592924849e-32	zgc:92745
zgc:92511	375.4944684	9.244665058	0.745022788	1.59986888984485e-36	2.79127894542855e-34	zgc:92511
LOC100006764	315.4423376	9.030387153	0.692448926	5.67764733747286e-40	1.2502399928274e-37	LOC100006764
LOC100006875	80.84887585	8.191713505	0.940539207	3.69277463146576e-19	1.80508235810937e-17	LOC100006875
LOC103908669	188.0712782	6.730660916	0.505342192	4.07172692027036e-41	9.32836750289414e-39	LOC103908669
LOC101886743	967.1106408	0.843995858	0.09668115	8.86554197698171e-20	4.76491368672801e-18	LOC101886743
LOC101884052	88.52491891	1.757289988	0.21505318	1.1774684598048e-17	4.84685338236529e-16	LOC101884052
si:dkey-182g1.3	89.86993156	1.674098925	0.908790162	0.000203469	0.000888332	si:dkey-182g1.3
si:dkey-182g1.4	9.528247733	1.392076917	0.591184866	9.65515140648869e-05	0.000460253	si:dkey-182g1.4
LOC101886864	11.98742337	0.627881298	0.508954971	0.004055454	0.011970562	LOC101886864
si:dkey-182g1.6	27.14273724	5.045831708	0.633319889	7.95572746666775e-17	3.0687730386308e-15	si:dkey-182g1.6
LOC103909545	16.04487748	2.212103993	0.457037177	1.97691119443673e-08	2.19472945673125e-07	LOC103909545
LOC110438257	17.07419931	1.427974267	0.425645469	7.46557945238075e-06	4.66850861757507e-05	LOC110438257
LOC103909548	17.90360268	3.003108006	0.473215028	1.74526052151081e-12	3.93481648989928e-11	LOC103909548
si:ch211-213a13.1	1206.243977	1.124832723	0.094282746	2.12990605935483e-34	3.30879447481006e-32	si:ch211-213a13.1
LOC110437715	60.97802864	0.830508825	0.256532616	1.22891477633897e-05	7.32729128342379e-05	LOC110437715
LOC110438297	88.35246768	0.604555409	0.172753195	5.72941092823134e-06	3.68753601768488e-05	LOC110438297
si:ch211-250k18.7	59.47205111	0.608674417	0.290466544	0.000568057	0.002188153	si:ch211-250k18.7
si:ch211-11p18.6	197.9097968	0.657286246	0.207235348	1.77362519775214e-05	0.000102152	si:ch211-11p18.6
si:ch211-236g6.1	95.97574547	1.323241346	0.314665678	4.10681398427192e-07	3.45369975405955e-06	si:ch211-236g6.1
LOC101886501	15.79718816	0.742474185	0.428822875	0.000989274	0.003538513	LOC101886501
LOC101884023	14.7175864	2.963800182	0.537467316	2.75645418578669e-10	4.35977248171743e-09	LOC101884023
LOC108181084	9.193450732	0.682601437	0.53223347	0.003111508	0.009536773	LOC108181084
LOC101882843	14.30980386	0.815985244	0.525921136	0.001263408	0.004364867	LOC101882843
zgc:92335	634.9988307	0.596342846	0.092206287	1.10873380492617e-12	2.58982404011642e-11	zgc:92335
si:dkeyp-122a9.1	37.76721385	8.271349232	0.914565977	1.77669417575426e-20	1.02277158883966e-18	si:dkeyp-122a9.1
hsh2d	246.2978804	0.671239916	0.110612427	1.93336235563818e-11	3.73832835364276e-10	hsh2d
si:ch211-197g15.7	271.6919173	1.107078058	0.164090586	3.6741684756659e-13	9.34235596374196e-12	si:ch211-197g15.7
si:ch211-197g15.6	34.37093543	0.739511294	0.383817848	0.000617435	0.002348885	si:ch211-197g15.6
hmha1b	412.2851053	0.594509716	0.082540476	6.55229712240607e-15	2.02194083038493e-13	hmha1b
si:ch73-63e15.2	2313.869549	0.817134139	0.07549403	1.06176869334655e-28	1.15224764276522e-26	si:ch73-63e15.2
si:dkey-21e2.7	8.220671754	2.965176649	0.732438736	2.95033651057475e-07	2.5628717884468e-06	si:dkey-21e2.7
si:dkey-78l4.2	9.535705859	1.097302772	0.806516381	0.001073365	0.003800341	si:dkey-78l4.2
LOC558805	24.58095443	2.533205236	0.453344131	2.8197878584825e-10	4.44136169571122e-09	LOC558805
eef2a.1	1194.267825	1.663471804	0.108489019	2.30992782969826e-54	8.87991069582816e-52	eef2a.1
cdc34a	1275.067643	0.687372649	0.079465795	1.1285094519841e-19	5.93868280288897e-18	cdc34a
cfhl5	104.9060131	1.666002649	0.288236751	2.22222349879053e-10	3.57970533920937e-09	cfhl5
si:ch211-117l17.6	953.5108879	2.238118397	0.226096505	9.26894802606277e-25	7.87374569959287e-23	si:ch211-117l17.6
mcoln2	108.4107974	0.795296029	0.145084732	8.1598997845751e-10	1.18183069612994e-08	mcoln2
zmp:0000000606	142.4681916	0.825789074	0.210186713	1.05642688356838e-06	8.12231123600489e-06	zmp:0000000606
LOC101882351	776.2140399	0.838279021	0.147789208	3.0306946712388e-10	4.72759187334025e-09	LOC101882351
LOC101882696	39.46814329	0.710171468	0.32059189	0.000309953	0.001281684	LOC101882696
ssuh2.2	92.54531122	0.666097321	0.234932005	5.40167510632903e-05	0.000276558	ssuh2.2
ssuh2.4	126.4217801	0.612955247	0.181708906	9.1306865743282e-06	5.60772007019599e-05	ssuh2.4
arhgap19	353.6943928	0.731790618	0.085178245	2.41101476067028e-19	1.21791148745574e-17	arhgap19
armc9	383.889874	1.63775013	0.180224999	4.39907564305577e-21	2.68936481563741e-19	armc9
trim35-34	15.98694508	0.780902288	0.475507614	0.001114191	0.003924671	trim35-34
si:ch1073-324l1.1	21.16218365	2.053662112	0.439215494	4.89060182631495e-08	4.99431517436513e-07	si:ch1073-324l1.1
LOC100001620	268.1509581	0.959902354	0.106588093	6.28108789524826e-21	3.79896945472335e-19	LOC100001620
LOC100538089	99.6953227	1.00619096	0.267525854	1.98808701441914e-06	1.43194034849287e-05	LOC100538089
trim35-20	95.20656055	0.607434702	0.171249188	4.74511206184885e-06	3.11592028589443e-05	trim35-20
si:dkey-37m8.11	83.2841224	1.068100696	0.205233277	3.8631088036526e-09	4.9279623608349e-08	si:dkey-37m8.11
irf10	166.0609923	0.939345844	0.175409813	1.74652961706898e-09	2.36495750714875e-08	irf10
tgm1	1323.870853	2.277819268	0.124763696	3.95559794632884e-76	3.4506506546417e-73	tgm1
LOC101885790	286.9902445	0.822260841	0.215341795	1.60579923469144e-06	1.18481237612351e-05	LOC101885790
LOC110438318	400.264738	11.46661367	1.036816286	1.80289427454412e-30	2.1635685206844e-28	LOC110438318
cdc42l2	159.0360093	0.901511939	0.153863112	1.07302867708148e-10	1.82987694923948e-09	cdc42l2
zgc:154075	482.3383882	0.674961053	0.175658373	1.42175248722643e-06	1.05896026791671e-05	zgc:154075
her4.4	98.95192291	0.632750766	0.24327342	0.000121642	0.000563166	her4.4
sult1st5	302.6118362	0.687173882	0.086750173	4.78304217680786e-17	1.89326665989841e-15	sult1st5
si:dkey-78k11.9	46.69928245	0.672157851	0.240131038	5.9964405087635e-05	0.000303312	si:dkey-78k11.9
si:ch211-129o18.4	14.96126106	0.631781482	0.433789447	0.00253572	0.008003433	si:ch211-129o18.4
slc25a33	5128.628259	0.647505121	0.08272008	7.71683449289191e-17	2.98169545371859e-15	slc25a33
slc2a12	645.0577	0.720201028	0.11878844	2.44249812583653e-11	4.64750838859886e-10	slc2a12
si:dkey-126g1.7	46.66094829	1.765686122	0.283767912	1.52998673323548e-11	2.983803017757e-10	si:dkey-126g1.7
zgc:56699	85.18482592	1.413388795	0.185081809	7.73166453709388e-16	2.64497561637747e-14	zgc:56699
slc39a5	82.28572346	0.716993471	0.248756376	4.28292812704396e-05	0.000224552	slc39a5
fam110c	188.4865906	0.760244614	0.111637927	2.3587668768184e-13	6.07255295495099e-12	fam110c
tor1l3	139.4131941	0.828332266	0.140163861	7.74791947794278e-11	1.34762700674249e-09	tor1l3
si:dkeyp-27c8.2	508.9230001	0.771259743	0.083231481	6.63427289657853e-22	4.47833165378862e-20	si:dkeyp-27c8.2
stk35	1957.18009	0.666292969	0.098274694	1.90853968497696e-13	4.9755848959727e-12	stk35
cyp2ae1	225.5647533	1.115459227	0.173494672	3.05563237580603e-12	6.60674908633523e-11	cyp2ae1
tgm2a	2139.563875	0.651692979	0.100489765	1.26485199805989e-12	2.92139594378782e-11	tgm2a
si:rp71-80o10.4	84.55139873	0.921040455	0.396069317	0.000162359	0.000726756	si:rp71-80o10.4
zgc:100911	462.6507727	1.541162549	0.133329431	3.16713272217605e-32	4.38010593119969e-30	zgc:100911
btr32	127.3948386	1.643626259	0.284113376	2.16387190330132e-10	3.49813105051869e-09	btr32
btr31	278.2425104	0.856234994	0.131760851	2.12529711077336e-12	4.72586899700496e-11	btr31
si:ch211-152c8.5	1602.199353	0.83497391	0.139896939	5.52684681521145e-11	9.91727947909897e-10	si:ch211-152c8.5
ftr61	63.37283895	3.282292537	0.288957741	4.60452899634477e-32	6.25361210575424e-30	ftr61
LOC100006839	42.47931159	0.59394826	0.302210707	0.000846547	0.003086904	LOC100006839
LOC101882553	10.20971472	1.845571003	0.60550243	1.36571584214133e-05	8.06661484781448e-05	LOC101882553
ptprh	84.74863219	0.634078843	0.230898663	7.683503722042e-05	0.000376718	ptprh
si:ch211-69l10.4	46.76272555	0.934747468	0.233279405	7.94839764824633e-07	6.2858300927432e-06	si:ch211-69l10.4
psme1	1490.584551	0.803997012	0.101651176	8.16001583578402e-17	3.14222952752831e-15	psme1
jph1a	1568.579272	0.887383156	0.11871758	2.31443729904746e-15	7.54220580168037e-14	jph1a
hhla2b.1	57.99689189	0.661883198	0.245720958	8.53055041750048e-05	0.000412628	hhla2b.1
cxcl32b.1	43.18374369	1.339220669	0.266885234	1.14491763071075e-08	1.32219331884677e-07	cxcl32b.1
ccl32b.3	33.43661169	1.223051119	0.308920877	1.01057016559262e-06	7.80244461845999e-06	ccl32b.3
LOC110438339	17.16744024	1.602850533	0.697872752	9.01182168712261e-05	0.00043378	LOC110438339
tmem14cb	226.1726249	0.767512039	0.114120481	4.24794932599254e-13	1.06815674792502e-11	tmem14cb
si:ch211-253b1.3	160.4042324	0.767354085	0.206796384	2.39221664798251e-06	1.68241444319043e-05	si:ch211-253b1.3
crp2	28.91098794	1.459986006	0.280761399	4.93165868813201e-09	6.1256818568194e-08	crp2
crp4	190.1543356	0.886204904	0.508834202	0.000717087	0.002664523	crp4
si:ch73-70c5.1	656.6593515	0.987926211	0.088829286	2.78729012446766e-30	3.32729091121321e-28	si:ch73-70c5.1
cox6b1	2081.749747	0.779344742	0.053106442	4.18327166151641e-50	1.37508383412831e-47	cox6b1
LOC100004848	11.03853524	3.723501652	0.802250573	2.22056590123387e-08	2.44251480144935e-07	LOC100004848
LOC100004944	37.66061713	4.371729359	0.408929685	2.14173093090449e-28	2.29134902093607e-26	LOC100004944
LOC100005038	9.35892584	3.6958507	0.872746879	1.288271526711e-07	1.21292181391998e-06	LOC100005038
LOC100005096	20.46941455	2.904912371	0.429691738	1.19572537498786e-13	3.18312760916662e-12	LOC100005096
nub1	295.8293022	1.483385418	0.163769462	5.48447365269758e-21	3.33494227659072e-19	nub1
LOC100330485	70.85559919	1.764193935	0.451844181	1.20334209434331e-06	9.14068914643606e-06	LOC100330485
arhgap28	462.718643	0.855565013	0.130655928	1.53832478662411e-12	3.49606658170555e-11	arhgap28
prickle1a	387.2360671	0.772046889	0.121539265	4.83344445301139e-12	1.01319180812155e-10	prickle1a
si:ch1073-385f13.3	159.304811	0.782059606	0.133325712	9.32387492313471e-11	1.59844903349674e-09	si:ch1073-385f13.3
si:ch1073-296i8.2	64.56510523	0.763518252	0.179956859	2.90233415443135e-07	2.52504184720588e-06	si:ch1073-296i8.2
LOC100536575	179.2422277	0.664661193	0.159775884	3.78407843428089e-07	3.21448250816198e-06	LOC100536575
hbp1	1083.425427	0.981022891	0.376360542	7.23090891775401e-05	0.000356841	hbp1
cecr5	355.8190699	0.639841417	0.129261768	8.98109691390842e-09	1.05489517920433e-07	cecr5
si:ch1073-340j19.1	399.7714437	1.598892861	0.169214884	1.51764479799017e-22	1.06899694606258e-20	si:ch1073-340j19.1
snx22	257.5052668	1.252905245	0.137504045	2.41068266321354e-21	1.51040589735763e-19	snx22
LOC110438407	233.6746405	0.917192416	0.207466531	1.48203552441305e-07	1.38158848044441e-06	LOC110438407
rhcgb	1287.706078	0.939041024	0.060087147	1.51038803755091e-56	6.5879059768639e-54	rhcgb
LOC108181672	51.31684715	8.649869008	0.972353841	5.44048167594453e-20	3.0023251798564e-18	LOC108181672
mhc1lja	21.79901829	5.462620364	0.824887912	2.26552761716858e-12	5.01326317993037e-11	mhc1lja
mhc1lfa	40.72281547	7.240164417	0.933786093	1.45394872416233e-15	4.84243920891714e-14	mhc1lfa
LOC100538158	9.088165274	1.199997254	0.619328434	0.000293753	0.001222887	LOC100538158
pla2g15	1465.734643	0.676153099	0.096476393	4.14333576679361e-14	1.16161926485347e-12	pla2g15
mfge8b	1113.261242	0.679554038	0.072058809	9.00882816730405e-23	6.52809046845441e-21	mfge8b
mxg	124.215246	2.029017911	0.260940481	2.10469735880728e-16	7.6623821500976e-15	mxg
zgc:112242	359.8050114	0.645692893	0.161138969	7.19415332581111e-07	5.72528391518322e-06	zgc:112242
ppp1r3ab	1068.24912	0.81169504	0.090567444	1.12822513818995e-20	6.6638735310641e-19	ppp1r3ab
pkp3a	10695.28266	0.778081841	0.053994425	1.9868185568118e-48	6.00840422493979e-46	pkp3a
si:dkeyp-19e1.3	200.1633685	1.14190021	0.110547944	1.3563146236988e-26	1.28177383250469e-24	si:dkeyp-19e1.3
irf7	605.9126878	1.261130146	0.400828234	1.41401063860932e-05	8.32801228104339e-05	irf7
zgc:153935	553.7030426	0.932094076	0.159446897	1.15569162825654e-10	1.9605266881441e-09	zgc:153935
slc13a1	1189.015238	1.010932788	0.15580492	2.11526830790367e-12	4.7081845428423e-11	slc13a1
hsd17b12a	2622.782281	0.658230683	0.10966774	2.73474096704807e-11	5.1905154705956e-10	hsd17b12a
tnnt3a	11546.05895	0.965752501	0.078013852	1.00807397817984e-36	1.77241286039511e-34	tnnt3a
si:ch73-330k17.3	46.96149075	0.687967751	0.313956797	0.000348646	0.001425828	si:ch73-330k17.3
klf13	732.9762886	0.99719689	0.089280508	1.60414491693419e-30	1.94564763962483e-28	klf13
si:dkey-108k21.18	28.53622818	0.689968401	0.362117807	0.000736395	0.002725997	si:dkey-108k21.18
si:dkey-108k21.12	20.73528309	0.875741047	0.405334163	0.000264215	0.001115554	si:dkey-108k21.12
si:dkey-108k21.13	102.3406354	1.000598309	0.163321723	2.11014774741706e-11	4.06284049738254e-10	si:dkey-108k21.13
zgc:113983	19.02593803	1.199681798	0.398061817	2.09206646995329e-05	0.0001183	zgc:113983
si:dkey-108k21.21	27.69895009	2.071808649	0.345883356	4.79227394760462e-11	8.7024471902018e-10	si:dkey-108k21.21
ano9a	15.00752696	1.415587954	0.492689683	2.77373096555636e-05	0.000152337	ano9a
spi1a	310.9436339	0.596272569	0.113815711	1.80977378584989e-09	2.44330233552746e-08	spi1a
bmb	130.2621145	1.598683508	0.236618332	4.98162329274925e-13	1.23619472541407e-11	bmb
nudt7	497.7210357	0.811940119	0.355286424	0.00021074	0.000915492	nudt7
