## Supplementary material for "A naturally evolved mutation in cavefish *mc3r* reshapes energy homeostasis across development in a nutrient-limited environment": Guzman_Supplementary Data: Supplementary Data S8_ZF_MC3R_Downregulated.csv

	baseMean	log2FoldChange	lfcSE	pvalue	padj	gene
LOC100332081	190.8187532	-10.5303554	1.036753926	6.97668938918398e-26	6.30431442374828e-24	LOC100332081
LOC103911540	102.7306047	-9.768583313	0.927273722	2.64637275551874e-27	2.62106464925417e-25	LOC103911540
si:busm1-48c11.3	56.57474335	-8.913285097	0.950626779	5.50555265287315e-22	3.73866585987473e-20	si:busm1-48c11.3
mhc1uma	51.06962812	-8.797111935	0.916429647	7.03952739267952e-23	5.13387526666766e-21	mhc1uma
LOC110438165	47.85875453	-8.557090282	1.084109381	2.78059808445096e-16	9.93177089030428e-15	LOC110438165
si:dkey-23c22.6	122.002976	-8.431534235	0.828217301	2.69810626615241e-25	2.38115751838922e-23	si:dkey-23c22.6
mhc1ula	35.61845301	-8.290530168	0.91915367	2.19279991320241e-20	1.25276813177189e-18	mhc1ula
si:busm1-194e12.12	34.74710851	-8.243533421	0.939883548	2.0953625043868e-19	1.07279722261844e-17	si:busm1-194e12.12
si:ch211-57b15.2	48.17834817	-8.144790457	0.931190121	2.73167226632569e-19	1.36770548945989e-17	si:ch211-57b15.2
LOC100216314	24.96386708	-7.224653278	0.937606428	2.1170869594101e-15	6.92895372675044e-14	LOC100216314
LOC101883308	17.12321535	-7.204142867	1.012601922	1.68960419743549e-13	4.43027893665136e-12	LOC101883308
si:ch211-271g18.1	133.106246	-6.3732869	0.407591693	9.66150888586313e-56	4.05801264889373e-53	si:ch211-271g18.1
si:dkey-29d5.2	46.18663986	-6.123437998	0.73298823	1.02377039465814e-17	4.2605754717874e-16	si:dkey-29d5.2
LOC100331049	31.05693956	-6.098745565	0.790691706	1.70770127153105e-15	5.63789993298335e-14	LOC100331049
zgc:173585	30.18230896	-6.087201093	0.76594713	2.73950656156807e-16	9.80043348942042e-15	zgc:173585
LOC110439923	15.91856645	-5.952422351	1.03626309	6.65579892545694e-10	9.78354993054367e-09	LOC110439923
LOC110437723	23.20432929	-5.693235405	0.797626112	8.73109022332979e-14	2.37262960988365e-12	LOC110437723
grem1a	11.80098297	-5.530182995	1.01281675	2.13009801605498e-09	2.83692032308532e-08	grem1a
LOC110439432	32.03255755	-5.444430623	0.588256322	2.11567455276818e-21	1.34413486082171e-19	LOC110439432
si:dkey-224b4.5	18.0692805	-5.30850228	0.79640668	1.43142540170433e-12	3.26950247090191e-11	si:dkey-224b4.5
si:ch73-27e22.7	65.12152208	-5.304785265	0.424369548	7.6952253238849e-37	1.38520163151614e-34	si:ch73-27e22.7
LOC100330864	544.3420071	-5.231641137	0.20333809	6.41291777508403e-147	2.42418980094468e-143	LOC100330864
si:ch73-27e22.2	48.50678978	-5.168663273	0.461505093	3.2748676366321e-30	3.88886245374098e-28	si:ch73-27e22.2
il6	48.305574	-4.883468308	0.398623498	8.75008946456748e-36	1.47007984552485e-33	il6
hmmr	144.4605484	-4.882021851	0.290283452	1.0636152463349e-64	6.34838352687418e-62	hmmr
si:ch211-121a2.2	56.54505605	-4.816963831	0.466770155	2.42858775977025e-26	2.24827750936118e-24	si:ch211-121a2.2
si:cabz01021428.1	21.21376259	-4.749325415	0.71126859	6.19740138729298e-13	1.50980946149508e-11	si:cabz01021428.1
LOC103909475	60.56219093	-4.683197415	0.392135908	2.53939653241174e-34	3.91809882664155e-32	LOC103909475
LOC110439433	7.030367115	-4.646026027	1.110971893	2.64967965836289e-07	2.32305312451986e-06	LOC110439433
zgc:153118	39.40133663	-4.64177621	0.47610523	5.52583747004909e-24	4.38222096706935e-22	zgc:153118
pcdh1g18	49.62229359	-4.58946818	0.370317983	8.64139095045844e-37	1.54327077281376e-34	pcdh1g18
LOC101884520	21.20265623	-4.524973944	0.723238859	6.76862186098126e-12	1.38931323465082e-10	LOC101884520
si:ch211-81n22.1	71.77637777	-4.416419887	0.323548153	4.5179390201231e-44	1.19152761529549e-41	si:ch211-81n22.1
or109-11	137.6681081	-4.314392328	0.253247854	8.4553269914934e-67	5.64044916159005e-64	or109-11
LOC100535070	120.5989893	-4.308374903	0.252901274	8.4193118375244e-67	5.64044916159005e-64	LOC100535070
LOC100149015	122.9196271	-4.279846846	0.276895157	1.19924999960567e-55	4.94548895291932e-53	LOC100149015
hmgcll1	31.14469793	-4.063670576	0.473423834	9.93330671143379e-20	5.2886697070899e-18	hmgcll1
hsd3b2	13.79828651	-4.062751368	0.678573448	2.02126946140826e-11	3.90165214078305e-10	hsd3b2
si:dkey-21o22.2	68.891026	-4.054882609	0.60244223	1.66816712194408e-13	4.38929216853987e-12	si:dkey-21o22.2
LOC103910467	43.64271046	-3.966913225	0.40627427	1.56716753405119e-24	1.30679878087556e-22	LOC103910467
LOC108191691	254.2029141	-3.919083857	0.178802031	1.67721527227677e-108	3.17007663254245e-105	LOC108191691
LOC110439303	20.73102153	-3.841946095	0.495107574	7.00168781756319e-17	2.71926851695464e-15	LOC110439303
LOC110438146	20.5942507	-3.815786617	0.521676331	2.06160609981878e-15	6.75712253612568e-14	LOC110438146
si:dkey-239b22.2	83.53773117	-3.705670254	0.8175128	3.61649813775165e-08	3.79047108421189e-07	si:dkey-239b22.2
LOC110439435	117.9536582	-3.696305444	0.264896196	2.2332150815776e-46	6.17701844698312e-44	LOC110439435
LOC110437969	108.1767478	-3.678752928	0.285469733	3.95038067508198e-40	8.78417491093475e-38	LOC110437969
LOC100538336	30.37059228	-3.650870726	0.416250102	1.27847140118767e-20	7.53169087021757e-19	LOC100538336
LOC797799	12.53652119	-3.648080737	0.671543316	3.80090768470999e-10	5.82095794712406e-09	LOC797799
si:dkey-9l20.3	53.86162582	-3.637750521	0.337328136	2.94113842268196e-29	3.31880400820147e-27	si:dkey-9l20.3
LOC100536045	69.1770081	-3.575335698	0.281507195	4.07311965433636e-39	8.63143843516898e-37	LOC100536045
si:ch211-66k16.2	89.48487535	-3.567919973	0.280492205	3.16314342355195e-39	6.83269104662684e-37	si:ch211-66k16.2
LOC100534937	11.89663384	-3.435846798	0.628586836	3.02216569628412e-10	4.71753201358706e-09	LOC100534937
LOC101883531	12.84216198	-3.407410819	0.581448043	3.07237703888414e-11	5.79256721686876e-10	LOC101883531
LOC103908683	8.311821754	-3.398197522	0.767210845	5.46954539670814e-08	5.54310809395609e-07	LOC103908683
LOC108179505	28.43042846	-3.339747826	0.415741541	6.44872999159209e-18	2.75449425497741e-16	LOC108179505
si:dkey-11n14.1	208.4474404	-3.335558397	0.162073386	2.76048902352758e-96	3.91316572141432e-93	si:dkey-11n14.1
LOC110437982	19.06662193	-3.256912432	0.46513008	1.74317828202231e-14	5.09497765651393e-13	LOC110437982
LOC108179079	7.843577894	-3.251438951	0.772278482	1.40423327503025e-07	1.31446202686591e-06	LOC108179079
LOC110440108	10.74225542	-3.24264812	0.622631165	1.27023187321419e-09	1.76532653899332e-08	LOC110440108
tgm1l5	148.2581837	-3.179218867	0.423592879	4.39081884737268e-16	1.53922971062225e-14	tgm1l5
zgc:162509	456.2211708	-3.170691364	0.20143515	5.80762755840144e-58	2.86353914461094e-55	zgc:162509
crygs1	44.77774333	-3.101229008	0.435537335	8.03861397386554e-15	2.4413576146041e-13	crygs1
LOC103909845	11.77257853	-3.056728626	0.619120174	5.56586410563117e-09	6.82374939350381e-08	LOC103909845
LOC110439393	9.724825258	-3.045795979	0.636071216	1.16163704524706e-08	1.34013681705232e-07	LOC110439393
hephl1b	226.301513	-3.04189321	0.249614973	2.94622928141156e-36	5.06238078270421e-34	hephl1b
LOC110437964	9.552047233	-3.02895825	0.659922363	2.97410455202402e-08	3.181871006814e-07	LOC110437964
pcdh1gb9	56.99002446	-3.028030416	0.252857745	3.88592147921138e-35	6.25082163616974e-33	pcdh1gb9
pimr63	14.73163814	-3.01120175	0.484296575	3.9513638764493e-12	8.39146854698002e-11	pimr63
hsp70l	838.3435531	-2.979332804	0.371508794	8.79558159031521e-18	3.7080406328985e-16	hsp70l
zgc:153383	276.5894687	-2.896412111	0.21200472	1.59532631958997e-44	4.25689367701413e-42	zgc:153383
LOC101883465	7.418915015	-2.894766046	0.734620182	4.56392921829541e-07	3.80862976183229e-06	LOC101883465
si:dkey-23c22.5	38.00613752	-2.86817717	0.310916547	2.65932297545689e-22	1.85018725172815e-20	si:dkey-23c22.5
ugt5a4	42.52971488	-2.792955254	0.275905129	4.50392871481447e-26	4.10255450524928e-24	ugt5a4
LOC110439878	27.07462953	-2.789553098	0.43223955	1.05615287627605e-12	2.47209529275718e-11	LOC110439878
LOC103910189	89.06002603	-2.75169148	0.190032061	1.79869119482076e-49	5.58850890270268e-47	LOC103910189
LOC103909841	39.63305	-2.743836841	0.316573904	4.75259823589806e-20	2.64200197520598e-18	LOC103909841
si:dkey-184a18.5	40.16372145	-2.724027042	0.268133481	3.37934113978879e-26	3.09059824159474e-24	si:dkey-184a18.5
LOC110439304	8.293435281	-2.682956724	0.735420979	1.39456151261112e-06	1.04251976491538e-05	LOC110439304
LOC101885985	9.674239629	-2.680052567	0.672759703	4.50894850059629e-07	3.76752610709842e-06	LOC101885985
si:dkey-261o4.8	51.94884519	-2.625101376	0.853436132	7.11442214491411e-06	4.4686294286568e-05	si:dkey-261o4.8
LOC110439429	17.33531076	-2.578721601	0.461038927	2.590333490659e-10	4.11712360908456e-09	LOC110439429
cyp27b1	561.9818742	-2.57105503	0.163658556	1.83726015013234e-57	8.50426478880645e-55	cyp27b1
si:ch73-299h12.8	24.21080797	-2.558736415	0.466858702	4.97590051672139e-10	7.49391763743412e-09	si:ch73-299h12.8
zgc:112965	9.585605458	-2.552179703	0.575576759	8.56753283231955e-08	8.33277067623669e-07	zgc:112965
LOC110439158	604.7740187	-2.537242744	0.546098209	3.43324115694151e-08	3.61333085157115e-07	LOC110439158
ccl39.2	26.1586894	-2.53379071	0.357792511	1.92523832423762e-14	5.59080911376608e-13	ccl39.2
LOC101883187	22.90022495	-2.53167576	0.424730074	3.19950558497301e-11	6.01724595130787e-10	LOC101883187
cyp2x10.2	89.38644098	-2.518198826	0.255612653	9.90271259080521e-25	8.38072478627064e-23	cyp2x10.2
si:dkey-207l24.2	48.5403063	-2.509899885	0.403370375	6.54024279730899e-12	1.34731377734573e-10	si:dkey-207l24.2
pcdh1a6	30.55312279	-2.471350325	0.294762315	7.80953406666255e-19	3.66724724981311e-17	pcdh1a6
jac1	85.80786895	-2.468413204	0.270237988	1.02625762819071e-21	6.74682587391118e-20	jac1
hbbe1.2	1918.597445	-2.437495394	0.122232642	3.07507813477034e-90	3.48729235873631e-87	hbbe1.2
klf2a	12073.76554	-2.436192525	0.276049295	1.77156122030704e-20	1.02241170579603e-18	klf2a
pcdh1gb2	38.42052369	-2.430590868	0.252168831	9.08650250378286e-24	7.13117520028717e-22	pcdh1gb2
si:ch211-210b2.4	81.85321057	-2.39219161	0.28754533	1.51039753528927e-18	6.81060168944252e-17	si:ch211-210b2.4
mchr1b	58.78715539	-2.389694175	0.324218937	2.82775979801497e-15	9.1492753179426e-14	mchr1b
si:dkey-56d12.4	41.60471717	-2.365076301	0.283756215	1.37768261363398e-18	6.23696993210228e-17	si:dkey-56d12.4
zgc:173443	39.30624268	-2.364980597	0.250379516	6.41635249513691e-23	4.70968579100972e-21	zgc:173443
LOC108180310	48.80526235	-2.305654388	0.501815524	5.48012643296717e-08	5.54887266188074e-07	LOC108180310
cyp2p9	745.1096886	-2.296413293	0.135147479	1.98948199719623e-66	1.28924117652593e-63	cyp2p9
epob	15.74691368	-2.286852041	0.419561073	8.1513702469647e-10	1.18134970333167e-08	epob
LOC108183680	72.82922611	-2.282693649	0.310882148	4.04892022841031e-15	1.28080278522419e-13	LOC108183680
LOC110439583	31.05301468	-2.274595488	0.320820377	2.59192382713095e-14	7.41329436609799e-13	LOC110439583
si:dkey-207b20.2	12.85386056	-2.265459851	0.467585996	1.8254089298913e-08	2.03951231225934e-07	si:dkey-207b20.2
lgals1l1	1504.705909	-2.227102559	0.225786311	1.33802156127528e-24	1.12398766782536e-22	lgals1l1
her4.3	62.13313297	-2.209615317	0.388484207	2.38444584232753e-10	3.81932317442308e-09	her4.3
LOC110439632	16.22314578	-2.163293556	0.415227392	3.36890751460574e-09	4.33164349993042e-08	LOC110439632
LOC100536083	11.24399567	-2.156338358	0.623310316	3.6599347927199e-06	2.47130041779339e-05	LOC100536083
aldh9a1a.2	52.93107278	-2.126114365	0.298466361	2.49978522319777e-14	7.15879149587736e-13	aldh9a1a.2
tcte1	25.44355446	-2.117597357	0.292589302	1.10625790669271e-14	3.31892005048905e-13	tcte1
LOC101884669	104.8484746	-2.102892842	0.187361639	8.5651388684101e-31	1.05579301453483e-28	LOC101884669
cyp8b3	38.94660365	-2.100607219	0.239153951	4.18373169699385e-20	2.33147957296112e-18	cyp8b3
LOC795897	28.93487814	-2.092312739	0.295574849	3.60269731583405e-14	1.02654243493005e-12	LOC795897
sept8b	352.4985695	-2.083071081	0.097218463	2.22105821680108e-103	3.59827295823324e-100	sept8b
nr0b2b	175.3059716	-2.064834292	0.390134701	2.43601625302139e-09	3.21228399039407e-08	nr0b2b
ttc6	120.8690966	-2.050679484	0.182219308	6.58535505181192e-31	8.16188185410634e-29	ttc6
alx3	658.1742681	-2.027495715	0.488583918	4.28013989935228e-07	3.59015728761868e-06	alx3
LOC100331067	13.29124185	-2.02650915	0.439979974	6.80649790229779e-08	6.7769174241447e-07	LOC100331067
si:ch73-55i23.1	49.89127954	-2.01990231	0.271774028	2.97360866378613e-15	9.60746696628677e-14	si:ch73-55i23.1
kcnk5a	871.7825004	-1.975412273	0.261693635	1.30612809773179e-15	4.36936451101101e-14	kcnk5a
LOC108179687	26.46155121	-1.964218161	0.340786713	2.03038961896368e-10	3.29644001057375e-09	LOC108179687
pcdh1g30	308.3268811	-1.960216445	0.146351622	2.28036185139549e-42	5.68361397269243e-40	pcdh1g30
LOC108190121	25.08046324	-1.945726042	0.295953049	1.38055592645027e-12	3.16286757250692e-11	LOC108190121
LOC101886882	138.4278032	-1.940302154	0.203688728	5.52589396507458e-23	4.12278950729791e-21	LOC101886882
fut9d	714.661687	-1.937907956	0.257769068	1.7233903426615e-15	5.68142679678857e-14	fut9d
LOC108184001	33.19898561	-1.935318966	0.303322986	4.93160808304039e-12	1.03091062609621e-10	LOC108184001
zgc:123217	46.63469611	-1.933662187	0.267542209	1.49922519598893e-14	4.42183701823472e-13	zgc:123217
cyp2p10	203.3644481	-1.917914875	0.144264059	9.20209822572332e-42	2.22034882827267e-39	cyp2p10
LOC110439490	66.84616227	-1.898944838	0.197232735	2.17686912578314e-23	1.67368029294533e-21	LOC110439490
crhr2	52.79509465	-1.895796736	0.29919433	6.78567163733978e-12	1.39155351181287e-10	crhr2
LOC100333218	71.47990175	-1.88756979	0.342020936	8.55862121123196e-10	1.23327882904671e-08	LOC100333218
LOC108183334	31.72721168	-1.883304775	0.306721487	2.3369658820484e-11	4.46167703457406e-10	LOC108183334
ern1	314.5004919	-1.881545785	0.124625501	6.61775403545601e-53	2.42092385932545e-50	ern1
cbln17	83.1141825	-1.870944329	0.17181962	4.96180139229644e-29	5.46303967857648e-27	cbln17
LOC101885700	28.97566389	-1.866610627	0.544360453	4.94098361865375e-06	3.23144317920085e-05	LOC101885700
si:dkeyp-80d11.4	16.21562431	-1.864127775	0.408691824	9.2889583446676e-08	8.96141489644431e-07	si:dkeyp-80d11.4
LOC110439322	32.89666699	-1.817504592	0.328064098	8.0048926771276e-10	1.16160569935976e-08	LOC110439322
LOC108182773	13.33345035	-1.811441514	0.481665859	1.8860721913531e-06	1.36583663384673e-05	LOC108182773
zgc:162239	16.29245244	-1.810304032	0.487073046	2.17092516120504e-06	1.54644326574408e-05	zgc:162239
hmgxb4a	197.8976101	-1.809175843	0.141377638	7.25979737128377e-39	1.47017378730435e-36	hmgxb4a
si:dkey-208k4.3	48.98569544	-1.808481003	0.233889901	3.80005491913806e-16	1.33833921771693e-14	si:dkey-208k4.3
LOC108183322	35.22466536	-1.807031868	0.311926606	1.94725189224615e-10	3.1728175408071e-09	LOC108183322
LOC103908963	10.67087211	-1.790773289	0.500324137	3.34743727821401e-06	2.28271872841768e-05	LOC103908963
zgc:86586	42.40426391	-1.786843731	0.332070506	1.91708515087464e-09	2.56982318599218e-08	zgc:86586
LOC101884857	30.85374629	-1.783003063	0.429957563	5.04866497636951e-07	4.17762752021295e-06	LOC101884857
si:dkey-222p3.1	44.33385075	-1.781516857	0.417268102	3.17642222779052e-07	2.74350466673712e-06	si:dkey-222p3.1
egr4	687.7123069	-1.773881045	0.092878546	1.19463961138667e-82	1.17807047938526e-79	egr4
LOC560496	10.04227308	-1.767669145	0.702744291	4.90234332771543e-05	0.000253627	LOC560496
LOC571582	13.40035396	-1.765043159	0.498345323	3.7954044339203e-06	2.55062423602211e-05	LOC571582
si:dkeyp-110c12.3	27.79668785	-1.762602832	0.499321918	3.93533074859144e-06	2.63762519825067e-05	si:dkeyp-110c12.3
si:dkey-14d8.6	2139.49267	-1.760848512	0.263927037	8.45324269637195e-13	2.01394955458416e-11	si:dkey-14d8.6
rxfp2a	430.2239283	-1.759853284	0.28326659	1.628763955745e-11	3.16284206166543e-10	rxfp2a
si:dkey-187j14.4	122.0366865	-1.751264168	0.206050962	7.56518628412528e-19	3.57470812729678e-17	si:dkey-187j14.4
si:ch211-11n16.3	29.15927326	-1.72466115	0.414283759	4.87213119374355e-07	4.04631298444883e-06	si:ch211-11n16.3
LOC108182775	19.57835144	-1.715041732	0.355831248	3.16399794556677e-08	3.3596740357397e-07	LOC108182775
cyp2k22	18.88190512	-1.708063752	0.528863656	9.40467621105952e-06	5.74952725452941e-05	cyp2k22
zgc:171604	80.48223513	-1.704767726	0.174939835	8.43978576244013e-24	6.64662433603836e-22	zgc:171604
LOC100536038	8.534480979	-1.69237888	0.644562798	4.11277907700239e-05	0.000216532	LOC100536038
tctex1d1	29.86136792	-1.68695543	0.371535251	1.09494501117325e-07	1.04474975169524e-06	tctex1d1
ttc29	42.31269526	-1.679815842	0.266560823	9.62768743489303e-12	1.92392580361946e-10	ttc29
LOC108191042	37.48894909	-1.669440214	0.313678655	2.71854376171101e-09	3.55384962878198e-08	LOC108191042
LOC110439424	42.02495734	-1.662805008	0.306519054	1.58444084450486e-09	2.15836052818106e-08	LOC110439424
LOC101883776	238.8750984	-1.652068603	0.140213122	2.29273436960456e-33	3.42115185769743e-31	LOC101883776
mhc1zca	388.6959949	-1.642757683	0.148290275	7.54186318614458e-30	8.72739790433394e-28	mhc1zca
npas4a	2254.223521	-1.63273677	0.108402904	1.47220323778757e-52	5.30016533908887e-50	npas4a
zgc:171242	148.9264319	-1.624624088	0.202926613	4.77237726584294e-17	1.8923477057095e-15	zgc:171242
LOC100334908	1445.605235	-1.617253273	0.348484671	7.18745132896845e-08	7.12182540814039e-07	LOC100334908
si:ch211-37e10.1	57.16594932	-1.611419175	0.264753409	3.66171709142216e-11	6.84113717879291e-10	si:ch211-37e10.1
LOC100536312	22.16119133	-1.604361291	0.478313269	7.05261509461242e-06	4.43472034823688e-05	LOC100536312
nos2a	267.6513564	-1.590743812	0.378376895	4.303570348532e-07	3.60447854782328e-06	nos2a
LOC100331072	47.33720306	-1.583061505	0.385633401	6.24433261340383e-07	5.05271880144889e-06	LOC100331072
zgc:172014	106.9727706	-1.575020516	0.212661534	4.92223309447103e-15	1.54842120410121e-13	zgc:172014
jac10	19.78154138	-1.567647361	0.438508701	3.73387108947196e-06	2.51448723813283e-05	jac10
nags	108.7338816	-1.546426458	0.154152961	4.98639968668712e-25	4.31666149976148e-23	nags
fibpb	329.4342485	-1.543435204	0.213924712	1.98295958094736e-14	5.74399824463182e-13	fibpb
zgc:136410	446.730195	-1.542378477	0.673596195	9.68371448676559e-05	0.000461518	zgc:136410
si:dkey-105h11.2	15.81481872	-1.537744072	0.411304443	2.24020429881435e-06	1.59179428889124e-05	si:dkey-105h11.2
magi2b	321.9082596	-1.531437633	0.098276091	4.88533640952107e-56	2.09064745479901e-53	magi2b
si:ch211-191a16.5	101.9813608	-1.529873162	0.174442812	7.45574181406543e-20	4.0455425857612e-18	si:ch211-191a16.5
foxq1a	426.5108307	-1.514223681	0.132496014	1.41197446357737e-31	1.87280659698235e-29	foxq1a
klf4	965.7191962	-1.511877047	0.168802678	1.40174278340283e-20	8.15203283855376e-19	klf4
mep1b	1733.098357	-1.501327842	0.315444947	4.19040236574947e-08	4.32601347553772e-07	mep1b
si:ch211-152c8.2	13.12090385	-1.496886047	0.478530383	1.37445401921254e-05	8.1140009395522e-05	si:ch211-152c8.2
si:ch211-251f6.6	175.1179688	-1.496617312	0.129990549	5.24728127981609e-32	7.04222406553306e-30	si:ch211-251f6.6
tctex1d2	80.75978299	-1.49244132	0.237487888	1.04295593509923e-11	2.07867166643107e-10	tctex1d2
LOC103910940	79.90202774	-1.489943564	0.271477689	1.09946733130246e-09	1.54546055278286e-08	LOC103910940
si:dkey-23a13.11	17.19931347	-1.485977803	0.74746402	0.000190133	0.000836386	si:dkey-23a13.11
si:dkey-191g9.5	1590.576253	-1.483744507	0.093722128	9.48001588628971e-58	4.57481362376462e-55	si:dkey-191g9.5
si:ch73-329n5.6	684.1921333	-1.467033918	0.27568997	2.64671872781817e-09	3.46795074902622e-08	si:ch73-329n5.6
si:dkey-202l22.6	2995.9194	-1.452467248	0.127390574	1.8177113381186e-31	2.39694830580628e-29	si:dkey-202l22.6
si:ch73-29c22.1	106.4997593	-1.438238412	0.311400287	7.70906273654031e-08	7.59070693124836e-07	si:ch73-29c22.1
LOC110439562	16.72519221	-1.412799896	0.369593629	1.70415776917722e-06	1.24844968871798e-05	LOC110439562
LOC101886256	44.69095891	-1.404406104	0.315254377	1.53796395224282e-07	1.42552351454105e-06	LOC101886256
LOC101882414	20.51012101	-1.392093842	0.366560034	1.85224182615263e-06	1.34477262672752e-05	LOC101882414
im:7150573	104.9216325	-1.381998579	0.37981514	3.13850284026127e-06	2.15253652615561e-05	im:7150573
cyp2j20	249.272788	-1.376903827	0.186483323	5.01450382158894e-15	1.57308383371312e-13	cyp2j20
leg1.2	1238.904723	-1.360571746	0.113233605	1.15548859486582e-34	1.8199747791772e-32	leg1.2
itln2	49.0521632	-1.354902442	0.357852722	1.91951788483445e-06	1.38828396511257e-05	itln2
hsp70.1	987.1586492	-1.354172622	0.416282308	1.01955933824518e-05	6.17975022734875e-05	hsp70.1
cyp2r1	504.2122553	-1.350932753	0.18052893	2.30327659497074e-15	7.51663546050812e-14	cyp2r1
lypd6b	101.1809095	-1.336031235	0.190645629	7.2596174328129e-14	1.9958228241652e-12	lypd6b
LOC103911233	271.9495882	-1.329834356	0.148994873	1.48875727295681e-20	8.63593445215686e-19	LOC103911233
LOC797711	214.9425435	-1.328572095	0.112869285	2.02543140846441e-33	3.04230528313783e-31	LOC797711
rnf207a	96.13236719	-1.326408096	0.166939426	6.13057851595316e-17	2.39737329862644e-15	rnf207a
pcdh1g26	301.5865521	-1.325532552	0.139994641	9.67080025019646e-23	6.94124748337677e-21	pcdh1g26
LOC564481	104.2547181	-1.324644912	0.551625632	9.20531069394175e-05	0.000441687	LOC564481
si:dkey-88l16.3	29.79814325	-1.296918974	0.272364985	3.77760662301707e-08	3.93930555478852e-07	si:dkey-88l16.3
LOC108190763	20.73703246	-1.288776694	0.387942097	8.4261124706062e-06	5.20601081301605e-05	LOC108190763
si:dkeyp-72e1.6	139.2634129	-1.286496382	0.197391175	1.94358304461509e-12	4.36027764934865e-11	si:dkeyp-72e1.6
LOC101883013	72.71659393	-1.284370042	0.185019795	1.08773777780726e-13	2.89905764259067e-12	LOC101883013
zgc:194839	68.09477572	-1.277956428	0.233989295	1.10320632022441e-09	1.54933885752383e-08	zgc:194839
si:ch211-14i3.2	25.02585769	-1.277925843	0.301362188	3.51013955174421e-07	2.99862430030547e-06	si:ch211-14i3.2
fgf4	201.6792671	-1.276464864	0.130290292	3.6589994977121e-24	2.95337251272627e-22	fgf4
zgc:173615	60.73042994	-1.273809876	0.264584738	2.91677682244764e-08	3.1249605625855e-07	zgc:173615
LOC100002544	61.20429291	-1.257314179	0.241331302	4.12223684331711e-09	5.21452614853739e-08	LOC100002544
ky	252.0261865	-1.257283285	0.132894994	9.25179124170591e-23	6.68279863545006e-21	ky
LOC100330143	207.4736407	-1.245906741	0.15606047	4.03266410101154e-17	1.61029673371554e-15	LOC100330143
man2b2	544.5670097	-1.242035651	0.282201968	1.79115970519377e-07	1.63088290941389e-06	man2b2
zgc:171426	32.11705986	-1.238946725	0.427412018	2.82400017685213e-05	0.000154638	zgc:171426
LOC568392	199.7058833	-1.227776661	0.145989792	1.15110514446387e-18	5.2850639233978e-17	LOC568392
cyp26c1	480.9409385	-1.22762935	0.129956046	1.00975186127685e-22	7.20194401434598e-21	cyp26c1
LOC100334495	10.81631018	-1.225926826	0.584950529	0.000201813	0.000881949	LOC100334495
LOC110438176	45.59768324	-1.224638097	0.276767777	1.60862183162523e-07	1.48434303348624e-06	LOC110438176
hcrtr2	14.597885	-1.222242325	0.51423416	0.000106278	0.000501141	hcrtr2
hbae1.3	449.8172236	-1.221294992	0.129568743	1.21722902613134e-22	8.65453653344352e-21	hbae1.3
acot19	378.4376983	-1.215476165	0.139479204	8.14112299242296e-20	4.40689285420394e-18	acot19
LOC100330746	281.1398622	-1.210288399	0.162004397	2.12477520198505e-15	6.94409601674681e-14	LOC100330746
LOC101884915	43.48153748	-1.203539871	0.305627568	1.08613858009599e-06	8.32816400782864e-06	LOC101884915
tmem151ba	200.9108868	-1.201068872	0.162503241	3.83333007412526e-15	1.2163148029407e-13	tmem151ba
si:ch211-239m17.1	254.9242286	-1.20078056	0.239730364	1.09531824887467e-08	1.26814258308965e-07	si:ch211-239m17.1
LOC100329806	81.79372465	-1.198000759	0.194156713	1.65687432307184e-11	3.21467634915247e-10	LOC100329806
LOC100538188	28.5629031	-1.196901353	0.302050614	9.90053579498601e-07	7.65873302749242e-06	LOC100538188
mcm3l	13.88423823	-1.193398042	0.460222323	6.40415354639616e-05	0.000321426	mcm3l
ugt5a1	406.9281393	-1.183005627	0.140309748	9.09819790507219e-19	4.21996373588839e-17	ugt5a1
gdf3	33.6121931	-1.181597587	0.309735866	1.68282541960125e-06	1.23481602529848e-05	gdf3
LOC796866	31.46884955	-1.180758505	0.322879737	2.90496384034236e-06	2.00692917644852e-05	LOC796866
LOC100004528	416.6366608	-1.179285195	0.454595434	6.44877871191236e-05	0.00032338	LOC100004528
LOC110437770	57.9208027	-1.176744387	0.234573221	1.04047114395584e-08	1.20772395169204e-07	LOC110437770
tuba1b	5469.877516	-1.175820937	0.197026344	5.6376506792756e-11	1.01001228322788e-09	tuba1b
zgc:153921	67.9601863	-1.169512228	0.314770633	2.37594178351507e-06	1.67403713088484e-05	zgc:153921
eef2a.2	537.7517594	-1.166552755	0.170814246	2.12974049017869e-13	5.51422877371493e-12	eef2a.2
gdf2	21.57844114	-1.163493023	0.656176773	0.00043608	0.001737962	gdf2
gramd2b	382.7069521	-1.161061168	0.100161813	1.2169821462568e-32	1.69339705884972e-30	gramd2b
LOC100333286	37.12064499	-1.160934917	0.382532256	1.99674443201249e-05	0.000113675	LOC100333286
qrich1	222.036681	-1.159382456	0.115176281	2.06959995424739e-25	1.84805498276713e-23	qrich1
cpne5b	227.0468012	-1.158954048	0.137327989	8.32006826584703e-19	3.8748966804451e-17	cpne5b
hsp70.3	1813.311224	-1.155876416	0.381696117	2.03792995517824e-05	0.000115758	hsp70.3
si:ch211-158d24.2	295.081778	-1.150251453	0.121060987	5.42493514595763e-23	4.06082356585693e-21	si:ch211-158d24.2
si:ch211-191a16.2	71.44615174	-1.147776986	0.265759221	2.41870436939927e-07	2.1429153829041e-06	si:ch211-191a16.2
LOC565832	15.66921418	-1.131118905	0.434370291	6.49852850081964e-05	0.000325515	LOC565832
LOC103910966	102.4298396	-1.126185102	0.302277082	2.27855001375232e-06	1.61448899912266e-05	LOC103910966
prss60.1	58.3656695	-1.123913787	0.438468323	7.2530394218976e-05	0.000357778	prss60.1
LOC110439522	71.34334956	-1.122228521	0.284105878	1.01623510200854e-06	7.83720787101517e-06	LOC110439522
cdk21	14.82727895	-1.119130429	0.52743019	0.000213753	0.000926984	cdk21
art4	27.59843353	-1.116169785	0.306904503	3.08835699361393e-06	2.12199409185573e-05	art4
cfap100	121.657089	-1.113455456	0.185210681	4.20779378241574e-11	7.7339522511322e-10	cfap100
LOC100333163	18.74353654	-1.105074166	0.415407472	5.71299680078469e-05	0.000290726	LOC100333163
gadd45ba	4575.26222	-1.104720384	0.220334096	1.02045830867278e-08	1.18631547406496e-07	gadd45ba
si:dkey-1h6.8	84.98523277	-1.098584411	0.171627318	3.6629889689061e-12	7.83037255454846e-11	si:dkey-1h6.8
LOC110438335	32.68186642	-1.096825386	0.369393743	2.46268028083264e-05	0.000136968	LOC110438335
zgc:153631	202.3673777	-1.093116043	0.13189926	2.93445438033561e-18	1.28985193411612e-16	zgc:153631
si:dkeyp-75b4.8	36.71163563	-1.091762736	0.355918612	1.85895580389767e-05	0.000106472	si:dkeyp-75b4.8
ppa1a	145.3431825	-1.090628928	0.123708402	3.0208701859725e-20	1.70863732389133e-18	ppa1a
zgc:171470	616.8388506	-1.089271082	0.410736561	5.90018936496065e-05	0.000299044	zgc:171470
ugt5g2	26.80179048	-1.085854852	0.337718895	1.19853341793655e-05	7.15774928473497e-05	ugt5g2
LOC559843	374.0469367	-1.08135506	0.322353084	7.78857448303861e-06	4.85309499587359e-05	LOC559843
si:ch73-368j24.8	10.98248555	-1.079965753	0.574240715	0.000387821	0.001566549	si:ch73-368j24.8
pcsk9	213.5339079	-1.077653721	0.155143956	9.21853348907442e-14	2.49505439219209e-12	pcsk9
agbl2	69.21195178	-1.073399593	0.225362217	3.35811192932862e-08	3.5425737985629e-07	agbl2
zgc:112332	204.713248	-1.063205074	0.196143451	1.23447367280939e-09	1.71984627598217e-08	zgc:112332
LOC101883645	158.2963668	-1.061099006	0.329025309	1.17008218742095e-05	7.0078252159743e-05	LOC101883645
si:ch211-28p3.3	20.49054799	-1.061091675	0.514987392	0.000263826	0.00111435	si:ch211-28p3.3
znf1117	67.26611268	-1.060555031	0.228892518	6.04624809496111e-08	6.07867699653426e-07	znf1117
si:ch1073-303d10.1	96.58108452	-1.059886086	0.201578318	2.92183785362056e-09	3.79337174344407e-08	si:ch1073-303d10.1
si:dkey-175d9.2	48.52432807	-1.058429557	0.245813746	2.47729157896393e-07	2.18798482486296e-06	si:dkey-175d9.2
fahd2a	821.0312185	-1.053294948	0.057341679	5.96577711192896e-77	5.41239162702643e-74	fahd2a
zgc:173716	63.14248187	-1.047551664	0.230567086	8.98677350115935e-08	8.69206864732602e-07	zgc:173716
si:ch73-196i15.3	120.4994034	-1.046582265	0.236651858	1.51509356473856e-07	1.40824265485179e-06	si:ch73-196i15.3
fdx1b	37.10821253	-1.044678017	0.475162875	0.000193516	0.000849125	fdx1b
calhm3	75.30115796	-1.043470513	0.226179594	6.58119136730232e-08	6.57436146784205e-07	calhm3
ints6	664.8679565	-1.038105218	0.112755561	8.81906982684997e-22	5.86584524172388e-20	ints6
trim35-30	135.098771	-1.037947977	0.194151484	1.83358844778009e-09	2.47104097350565e-08	trim35-30
gpr186	303.8788254	-1.037341212	0.121400435	3.36129961697214e-19	1.65733992635968e-17	gpr186
LOC110439496	31.18349511	-1.037117578	0.288257872	3.51535478541764e-06	2.38376359619413e-05	LOC110439496
fhl2b	1226.537809	-1.035395025	0.140052637	3.6585774935392e-15	1.16873515677412e-13	fhl2b
smc1a	641.1892107	-1.031594119	0.465691751	0.000188571	0.000830318	smc1a
actc1a	8040.820403	-1.028604775	0.08435757	8.92295206033016e-36	1.48809908588491e-33	actc1a
mych	6494.393022	-1.028333587	0.214197917	2.78252859784091e-08	2.99954995853753e-07	mych
zgc:153345	43.87969232	-1.028215154	0.276209016	2.2814926384646e-06	1.61606916093116e-05	zgc:153345
LOC100534672	29.14253943	-1.026684084	0.663557353	0.000854171	0.0031122	LOC100534672
tpk1	390.9764509	-1.025957383	0.197958191	4.28841848630955e-09	5.39465444747571e-08	tpk1
rbm25a	2585.275793	-1.025570947	0.065652871	1.37799313756732e-56	6.12828673591459e-54	rbm25a
wscd1b	364.663338	-1.024528301	0.158064499	2.1958668533177e-12	4.87323445206446e-11	wscd1b
cuzd1.1	49.12356171	-1.022863219	0.232907779	1.71582077232056e-07	1.56731900672584e-06	cuzd1.1
dmrt1	34.49986646	-1.021368264	0.284417719	3.59891355712293e-06	2.43444552308694e-05	dmrt1
fggy	798.8006787	-1.01303149	0.083420943	1.67837583310869e-35	2.73865052307469e-33	fggy
zgc:101562	83.76228852	-1.006256503	0.174466981	1.78438562118343e-10	2.92003248730602e-09	zgc:101562
LOC108183612	30.12206479	-1.003172759	0.47032556	0.000238237	0.00102029	LOC108183612
cel.2	14787.4033	-0.997334075	0.054646102	5.6139019603235e-76	4.71588556896657e-73	cel.2
si:ch211-114m9.1	288.2703862	-0.996967837	0.115852566	2.0793120247604e-19	1.06698814555635e-17	si:ch211-114m9.1
slc2a9l1	43.87739112	-0.995716011	0.315223315	1.46153529849518e-05	8.5878451049661e-05	slc2a9l1
hdac12	139.7260735	-0.992424984	0.236134658	3.71348538475562e-07	3.1568801353689e-06	hdac12
rph3ab	1174.794221	-0.991524824	0.104785511	8.39756329099208e-23	6.10465169881382e-21	rph3ab
LOC108190589	166.2174396	-0.99140924	0.240214634	5.01746307854077e-07	4.15332409067092e-06	LOC108190589
btg2	7877.404937	-0.988605118	0.134361895	4.95353018276491e-15	1.55610828359129e-13	btg2
hspbp1	1131.658061	-0.98852262	0.129644239	6.55897958457139e-16	2.26774719447658e-14	hspbp1
adarb2	141.953165	-0.987856819	0.12248888	2.00411721574073e-17	8.11703260182419e-16	adarb2
LOC110439874	66.51108615	-0.987725412	0.174268638	3.16142224242996e-10	4.91124780003794e-09	LOC110439874
si:ch73-334d15.4	74.06483844	-0.980723281	0.824013253	0.001781479	0.005876343	si:ch73-334d15.4
si:dkey-182g1.10	137.0254277	-0.98062959	0.174906584	4.46057208341956e-10	6.76723982769492e-09	si:dkey-182g1.10
znf1078	32.39150769	-0.979138508	0.284055074	5.86209708095022e-06	3.75906768145411e-05	znf1078
si:ch211-250n8.1	70.02539633	-0.978156827	0.228061159	2.60793303561483e-07	2.29265616979768e-06	si:ch211-250n8.1
opn1lw1	304.3545757	-0.976552611	0.188299716	4.19917088115685e-09	5.29707423556833e-08	opn1lw1
ponzr3	494.8707927	-0.976055087	0.170212453	2.17307912781136e-10	3.51051336879555e-09	ponzr3
lhcgr	16.02018338	-0.969656602	0.395031093	0.000109652	0.000514698	lhcgr
fosab	2783.41711	-0.969376104	0.329009142	2.79773863655638e-05	0.000153422	fosab
slc38a9	453.6240708	-0.962354766	0.104412845	8.96976081405054e-22	5.94862997144679e-20	slc38a9
LOC110440101	86.80249107	-0.954670168	0.186507016	5.8974939972264e-09	7.19145491134904e-08	LOC110440101
si:dkey-165e24.1	52.27442429	-0.954529424	0.852010779	0.002092062	0.006766979	si:dkey-165e24.1
mtl5	16.80658301	-0.951964601	0.447346262	0.000257427	0.001091348	mtl5
bag3	3173.53052	-0.951728964	0.150866284	6.95900681515201e-12	1.42067716988715e-10	bag3
dcstamp	57.12524708	-0.951180574	0.27904124	6.68923789143769e-06	4.22496810402947e-05	dcstamp
daam2	298.6729884	-0.946973026	0.095174558	7.73670646341488e-25	6.62174487912124e-23	daam2
wu:fj49a02	6545.583561	-0.945973567	0.073983202	6.13408930776025e-39	1.26479345081191e-36	wu:fj49a02
zgc:100868	2492.803864	-0.943429332	0.160105672	8.77676502768573e-11	1.51150954892134e-09	zgc:100868
zgc:123299	51.97931812	-0.939339116	0.410678172	0.00017521	0.000777679	zgc:123299
si:dkey-75a21.2	446.3820726	-0.938734865	0.064504629	1.79824337119099e-49	5.58850890270268e-47	si:dkey-75a21.2
LOC101882029	21.51049095	-0.938579372	0.54746369	0.000695579	0.002595234	LOC101882029
npas4b	200.1864289	-0.930086645	0.150220297	1.45925252369225e-11	2.85567786797791e-10	npas4b
cryaba	52.3712984	-0.929701644	0.198855683	4.86436846062209e-08	4.96976311060224e-07	cryaba
rbsn	1097.777569	-0.927844145	0.060657907	2.69370065375773e-54	1.01826374213132e-51	rbsn
itgb3a	521.646954	-0.926556466	0.13959053	8.36833862239574e-13	1.99791882415324e-11	itgb3a
kcnj2a	788.3971004	-0.92569696	0.069804143	1.29210475827323e-41	3.08486610762054e-39	kcnj2a
LOC108190036	28.48595677	-0.924188379	0.352690797	7.33047132565558e-05	0.00036144	LOC108190036
jdp2b	717.9065697	-0.923183368	0.168186172	8.54042870979411e-10	1.23143969209689e-08	jdp2b
colgalt1	775.861006	-0.922732337	0.154428759	5.4206955538669e-11	9.74994415997265e-10	colgalt1
myod1	1222.301036	-0.919666237	0.101214304	3.25464370235358e-21	2.00593950579026e-19	myod1
crhr1	95.5599496	-0.918301557	0.139378633	1.16447184694882e-12	2.71164126906018e-11	crhr1
si:ch211-210b2.2	367.3773977	-0.917501554	0.180145378	6.6642453466012e-09	8.0399866333118e-08	si:ch211-210b2.2
fshb	11.55425091	-0.909844841	0.530503628	0.000730137	0.002707249	fshb
zgc:92137	49395.64617	-0.909825428	0.149924633	3.10832949709238e-11	5.8506241762284e-10	zgc:92137
acbd4	141.9579066	-0.909605079	0.159176621	2.45658904383203e-10	3.91827680050311e-09	acbd4
si:dkey-238d18.3	22.60980423	-0.90904827	0.35683597	9.09762945423123e-05	0.000437261	si:dkey-238d18.3
mycb	3034.841993	-0.906859662	0.103261308	5.15084729987041e-20	2.84942360020392e-18	mycb
si:ch211-165i18.2	21.57083988	-0.906056142	0.437232369	0.000315225	0.001301112	si:ch211-165i18.2
arl5c	878.5013585	-0.904550757	0.164053534	7.45916429636145e-10	1.08728345376461e-08	arl5c
LOC100004523	248.9397104	-0.902113405	0.120973696	2.60577944264789e-15	8.45517647191658e-14	LOC100004523
LOC559637	266.4845079	-0.901991224	0.216019231	4.07748720812302e-07	3.43414360814846e-06	LOC559637
opn1mw2	2427.589145	-0.900845067	0.106127029	6.69423036768449e-19	3.18974451616496e-17	opn1mw2
socs3a	2538.162392	-0.899614305	0.338602879	6.78201555750691e-05	0.000337627	socs3a
ostn	65.49541268	-0.89535562	0.222654238	7.48535021060264e-07	5.94035087916999e-06	ostn
pcdh1a3	24.31955603	-0.892041952	0.345885582	8.49510487448627e-05	0.000411001	pcdh1a3
adamts1	869.3589271	-0.889508529	0.13670947	2.01517304668365e-12	4.51195852634075e-11	adamts1
si:dkey-159f12.2	45.94358456	-0.888006784	0.577128603	0.001119468	0.003940813	si:dkey-159f12.2
gp1bb	186.2374892	-0.882176049	0.124615793	4.15367994174951e-14	1.16308166368914e-12	gp1bb
tmprss3a	94.95091523	-0.877813615	0.215650425	6.15776245712171e-07	4.98978957806279e-06	tmprss3a
myo1ha	52.34402353	-0.869711863	0.244911397	4.20550012535252e-06	2.79967561911125e-05	myo1ha
LOC110437725	46.53192408	-0.868839464	0.358450909	0.000133558	0.000611103	LOC110437725
fam73b	185.7284567	-0.86763458	0.139117177	1.11422476800047e-11	2.20906747928485e-10	fam73b
LOC100538151	20.35255646	-0.864178266	0.540364992	0.001029382	0.003665212	LOC100538151
dnajb2	1057.093259	-0.860998613	0.055916338	6.94372328646707e-55	2.76299276947999e-52	dnajb2
slc35e4	264.9959648	-0.860585797	0.132659279	2.28707442081181e-12	5.05539030377966e-11	slc35e4
LOC100331257	82.81511654	-0.859119223	0.160213662	1.64622141436756e-09	2.23848608508817e-08	LOC100331257
sc:d217	632.5268028	-0.858291083	0.367206269	0.000170907	0.000760665	sc:d217
LOC556170	198.3653629	-0.853127323	0.110558375	3.75019771755475e-16	1.32283412802269e-14	LOC556170
elovl8b	283.5951923	-0.852718038	0.165173645	4.58191143045388e-09	5.72890480452725e-08	elovl8b
ercc6l2	336.779864	-0.851813805	0.092277651	9.58545013041385e-22	6.33841383113459e-20	ercc6l2
fbn2a	36.86057752	-0.851600494	0.291854375	3.31043683554812e-05	0.000178601	fbn2a
zgc:112146	376.4925697	-0.850138211	0.133499612	4.87414758295494e-12	1.02078062168976e-10	zgc:112146
syt14b	213.6764389	-0.848910455	0.10018037	8.04748850917947e-19	3.76340385312782e-17	syt14b
dad1	3650.39533	-0.848615968	0.049662855	7.92543043067101e-67	5.61739648743904e-64	dad1
LOC101885160	198.1069002	-0.847100436	0.1596534	2.19235888200827e-09	2.90958992409769e-08	LOC101885160
si:ch73-281i18.3	22.23296874	-0.846298074	0.712075466	0.002409062	0.007661237	si:ch73-281i18.3
wdr47a	523.4104317	-0.845027948	0.10699934	9.12920097529535e-17	3.47999003900292e-15	wdr47a
gucy2g	84.14527016	-0.84436875	0.740365516	0.002616798	0.008232987	gucy2g
arl11	53.74779623	-0.842867881	0.251717357	8.46046442529173e-06	5.22438860958459e-05	arl11
mthfd1a	365.5629857	-0.841772859	0.087518186	2.47401459399386e-23	1.88933080829545e-21	mthfd1a
si:dkey-14d8.7	846.8659297	-0.839993611	0.182007713	6.14063430694912e-08	6.16810127174106e-07	si:dkey-14d8.7
clec19a	130.3275288	-0.836203129	0.159780418	3.15535571462937e-09	4.07554800475563e-08	clec19a
si:dkey-52d15.2	177.6074545	-0.833867345	0.2390612	5.27677958393604e-06	3.41950393552152e-05	si:dkey-52d15.2
zgc:194210	64.65077451	-0.832537939	0.385307085	0.000282769	0.001182428	zgc:194210
si:dkey-71b5.7	1371.070465	-0.828453711	0.109004722	9.1355119832639e-16	3.09719801632898e-14	si:dkey-71b5.7
zgc:55888	70.8006768	-0.824934545	0.19575271	3.39995031619895e-07	2.91657613924767e-06	zgc:55888
ift74	1295.915944	-0.824540565	0.135575607	2.78914158240574e-11	5.28934115640005e-10	ift74
zgc:113442	67.12481422	-0.822743083	0.28358285	3.57426490301112e-05	0.000190973	zgc:113442
exoc5	452.8678367	-0.822487441	0.127071521	2.45544681447287e-12	5.3995136868128e-11	exoc5
znf644b	496.5330204	-0.820159969	0.084832662	1.54642239120653e-23	1.20117829640258e-21	znf644b
hipk1a	154.7384429	-0.819607188	0.17206484	3.07421685380655e-08	3.28123823346759e-07	hipk1a
c1ql1	249.368786	-0.818336294	0.110370093	3.65177401350471e-15	1.1682071424584e-13	c1ql1
opn6b	86.86379292	-0.816412874	0.237160449	6.21017618426908e-06	3.95432358325118e-05	opn6b
grifin	1051.354538	-0.815037887	0.102029942	4.40670600191421e-17	1.75348243560379e-15	grifin
LOC100536643	58.04612008	-0.813611738	0.246733786	1.01655200602955e-05	6.16481712533589e-05	LOC100536643
ndst1a	624.8727204	-0.811549225	0.096029716	9.76317655382092e-19	4.50995127122632e-17	ndst1a
mmp25a	17.42494714	-0.811265704	0.441612886	0.000660506	0.00248556	mmp25a
LOC101882840	42.42707008	-0.809152142	0.255873031	1.59054299987261e-05	9.25797253846267e-05	LOC101882840
fam46aa	225.4120019	-0.809149849	0.131033824	1.5550519614791e-11	3.02747927367447e-10	fam46aa
LOC108179762	24.57973	-0.803325785	0.310399937	9.22658669188741e-05	0.000442521	LOC108179762
nln	1008.861758	-0.803247283	0.097383133	5.27387787954765e-18	2.26976895988653e-16	nln
arhgef10la	308.4862794	-0.801321173	0.097551405	6.9609701842954e-18	2.962134423077e-16	arhgef10la
si:ch211-139n6.3	66.55168899	-0.799577275	0.176040681	8.23972669688153e-08	8.05192766962387e-07	si:ch211-139n6.3
hmbox1a	112.6100485	-0.798758028	0.175326758	7.74279304875868e-08	7.61884117739243e-07	hmbox1a
scml4	655.1215645	-0.798074481	0.066821736	2.95323673581337e-34	4.52583529763398e-32	scml4
LOC110440113	601.5266997	-0.797734139	0.194583136	5.34329360194113e-07	4.40055345626822e-06	LOC110440113
asb5a	155.8919731	-0.788349421	0.225305298	5.14162000214041e-06	3.34417666512903e-05	asb5a
LOC110437729	168.7100462	-0.787108803	0.248317029	1.57644695022313e-05	9.18689447019807e-05	LOC110437729
impg2a	529.3727617	-0.786483574	0.107026591	5.67467166710341e-15	1.76553124940429e-13	impg2a
espn	665.4205838	-0.784419299	0.106655344	5.39892759542724e-15	1.68900795575014e-13	espn
si:ch211-103a14.5	169.9842724	-0.782548018	0.219871479	4.15817780040414e-06	2.77387149091078e-05	si:ch211-103a14.5
LOC110438376	21.38355799	-0.780992816	0.395465865	0.000499947	0.001959444	LOC110438376
LOC110439483	18.05074845	-0.779311631	0.414414682	0.00063451	0.002401355	LOC110439483
LOC103911612	75.57290482	-0.777853631	0.176138064	1.40227948541411e-07	1.31317510357875e-06	LOC103911612
syngap1a	1898.534239	-0.776001174	0.083810207	7.18325721952357e-22	4.80600168129835e-20	syngap1a
ibtk	1405.955197	-0.775255	0.240521646	1.33206048699171e-05	7.89043194188015e-05	ibtk
si:ch211-216p19.6	41.7363088	-0.773944562	0.24749495	1.83086557050362e-05	0.000105022	si:ch211-216p19.6
rnf44	370.9443837	-0.773571319	0.12947349	4.84356050201369e-11	8.78151844493785e-10	rnf44
fgfbp1b	214.5591757	-0.772156435	0.106641561	1.20190809180222e-14	3.58219151513354e-13	fgfbp1b
usp46	132.9110826	-0.770558885	0.132734379	1.28856472190654e-10	2.16328175111489e-09	usp46
gbe1a	109.654478	-0.767590821	0.196077856	1.0983159616546e-06	8.41016351326399e-06	gbe1a
cyp2k18	1432.111207	-0.761155226	0.126847595	4.03343228098277e-11	7.46184971981813e-10	cyp2k18
anxa3a	468.5566847	-0.760920121	0.155056355	1.44192522441405e-08	1.63931358470852e-07	anxa3a
si:ch211-148f13.1	462.1809173	-0.758861474	0.129202587	8.45466743462833e-11	1.45898675593374e-09	si:ch211-148f13.1
olfm2b	357.2441476	-0.758289302	0.133181657	2.35779871238537e-10	3.78198250322579e-09	olfm2b
rnf151	149.7212282	-0.756896501	0.121724682	1.07003815771972e-11	2.13077572038991e-10	rnf151
LOC108191962	72.58755541	-0.755823128	0.178670427	3.03954159897128e-07	2.63531509962797e-06	LOC108191962
LOC101885174	98.56650537	-0.754772954	0.300044842	0.000122318	0.000565836	LOC101885174
trmt44	451.5794584	-0.753467738	0.132514447	2.43250741366449e-10	3.88533103164256e-09	trmt44
si:dkey-17e16.17	614.4957871	-0.753267611	0.176598928	2.61496098970589e-07	2.29794382826499e-06	si:dkey-17e16.17
rnf165a	798.1533654	-0.753114759	0.095534182	8.93482521220116e-17	3.41738230418102e-15	rnf165a
astn2	62.79125954	-0.752593214	0.179252409	3.4625565809125e-07	2.96243854438614e-06	astn2
LOC103909384	1310.855966	-0.751638077	0.064263169	5.10722998516776e-33	7.37815817156624e-31	LOC103909384
cpm	573.2365325	-0.750643159	0.152900159	1.4025876528593e-08	1.59779460344057e-07	cpm
slitrk5b	109.8920614	-0.749641665	0.149078994	7.80443372407334e-09	9.27737742639976e-08	slitrk5b
cpne9	106.2002455	-0.747656229	0.185192502	6.69377030614016e-07	5.37230730055078e-06	cpne9
ctbs	230.9264022	-0.747605215	0.107230928	7.46370089098748e-14	2.04944551947321e-12	ctbs
adh8a	1764.545321	-0.746997472	0.227076667	1.08424206282938e-05	6.52645812819351e-05	adh8a
LOC101884821	402.9027729	-0.746880355	0.113989255	1.25069043501425e-12	2.89163198333927e-11	LOC101884821
zgc:152945	687.610177	-0.745437093	0.171827084	1.90041245545299e-07	1.72137599449398e-06	zgc:152945
fgfr3	3148.392702	-0.745314491	0.076454652	6.20590891025278e-24	4.90439790917921e-22	fgfr3
si:ch211-197e7.1	67.63292738	-0.745206967	0.712387939	0.00391305	0.011607389	si:ch211-197e7.1
or136-1	10.37397275	-0.745019964	0.50139341	0.001721331	0.005712834	or136-1
zgc:194007	44.0842174	-0.744591224	0.249401436	2.97705315607e-05	0.000162226	zgc:194007
LOC564220	289.5093365	-0.744552722	0.108459614	1.54352159108185e-13	4.08501904402887e-12	LOC564220
calb2a	2272.704713	-0.742867015	0.07523807	1.79667156666835e-24	1.48723751108047e-22	calb2a
nif3l1	846.7832052	-0.742862819	0.086409569	2.4073238722408e-19	1.21791148745574e-17	nif3l1
LOC792958	74.85631686	-0.741003762	0.394440756	0.000693946	0.002590847	LOC792958
LOC110440062	92.20874596	-0.738441856	0.234480933	1.75379985564435e-05	0.000101088	LOC110440062
mettl11b	157.7827941	-0.737705012	0.14601414	6.7628120589771e-09	8.14157857269955e-08	mettl11b
trim25l	167.360785	-0.737403214	0.133556695	5.80449531555582e-10	8.62724497065016e-09	trim25l
LOC101882154	358.7166491	-0.736721359	0.193610976	1.66578732861178e-06	1.22350137306489e-05	LOC101882154
plxnb2b	472.3968877	-0.734271006	0.075085282	4.38637990065017e-24	3.52792491229243e-22	plxnb2b
si:ch211-126g16.11	59.63097346	-0.734233295	0.446463504	0.00123797	0.004289396	si:ch211-126g16.11
zgc:171740	338.215027	-0.732808867	0.081569404	7.66927414301546e-21	4.60176737665962e-19	zgc:171740
LOC100535882	94.52913845	-0.731967685	0.194556588	1.9630946972441e-06	1.41650285524e-05	LOC100535882
mtnr1c	34.93418081	-0.729544039	0.24179425	2.7332597497853e-05	0.000150286	mtnr1c
kank2	610.8316924	-0.72908596	0.095161011	4.53365075601878e-16	1.58440266251559e-14	kank2
cfp	437.9139987	-0.726941965	0.187295096	1.23492265228242e-06	9.35826283876296e-06	cfp
LOC561565	74.70476353	-0.726377499	0.218261187	9.62066446096728e-06	5.86260856096719e-05	LOC561565
mif	985.3187935	-0.725708411	0.066959063	7.44218607783201e-29	8.11520300150518e-27	mif
LOC100006428	29.55742299	-0.724339538	0.309672714	0.000213526	0.000926177	LOC100006428
mhc1lea	35.13553363	-0.722865264	0.267792153	7.49085639674543e-05	0.000368307	mhc1lea
si:ch211-245j22.3	29.32246635	-0.720755923	0.269507502	8.10859940904687e-05	0.000395338	si:ch211-245j22.3
ankrd33aa	257.8228393	-0.717324509	0.127003206	2.70739275310976e-10	4.29115129512806e-09	ankrd33aa
usp8	3981.127552	-0.716642638	0.034550117	5.82279361413883e-97	8.80445213081885e-94	usp8
LOC108183681	32.35251508	-0.716373953	0.302946832	0.000201986	0.000882538	LOC108183681
lgals8b	162.030215	-0.715548896	0.113236513	4.94958549846294e-12	1.03371591796167e-10	lgals8b
si:dkeyp-41f9.4	232.3109299	-0.715241321	0.100465184	2.32287358757493e-14	6.66056837418293e-13	si:dkeyp-41f9.4
si:ch1073-147h9.1	680.5340931	-0.715145578	0.139439029	4.35836907786561e-09	5.46826096557942e-08	si:ch1073-147h9.1
si:dkey-58f6.2	22.3431258	-0.71511307	0.337274263	0.000395781	0.001594357	si:dkey-58f6.2
LOC108182237	9.661995388	-0.713906557	0.738393244	0.004765301	0.013700943	LOC108182237
exorh	236.3982175	-0.711480337	0.106443184	4.56802884572737e-13	1.1397960643558e-11	exorh
pycr3	437.5784002	-0.711430688	0.140644972	6.17390120036818e-09	7.49626622727788e-08	pycr3
si:ch73-144d13.4	167.7231167	-0.710363998	0.132283973	1.21779868620468e-09	1.69870184512966e-08	si:ch73-144d13.4
hlfa	2362.073215	-0.710182939	0.096307458	3.58512764361761e-15	1.14850678086004e-13	hlfa
LOC101882744	18.98389554	-0.710138626	0.420064272	0.001182065	0.004127218	LOC101882744
si:dkey-110k5.10	29.84030824	-0.709465812	0.305799187	0.000232359	0.000998321	si:dkey-110k5.10
zbtb11	1455.986116	-0.708706315	0.087031159	9.12574382075551e-18	3.84009268271903e-16	zbtb11
si:dkeyp-35e5.5	26.81298944	-0.706144351	0.35823	0.000597215	0.002283065	si:dkeyp-35e5.5
LOC100535636	77.89726453	-0.705026396	0.198189842	4.25855170993664e-06	2.82835172278398e-05	LOC100535636
egr1	4895.902247	-0.704921443	0.120654174	8.52640995180895e-11	1.46950990970349e-09	egr1
si:ch73-44m9.1	155.4747196	-0.704525069	0.294726121	0.000192498	0.000845642	si:ch73-44m9.1
LOC103909158	11.92785911	-0.703992736	0.67834209	0.004465187	0.01295904	LOC103909158
si:dkey-151j17.4	836.9193438	-0.702824941	0.169203906	4.00654899463726e-07	3.38445205763008e-06	si:dkey-151j17.4
si:ch211-112f3.4	164.1326366	-0.701441665	0.12277416	1.77364394456669e-10	2.90455005824672e-09	si:ch211-112f3.4
zgc:112408	23.52445328	-0.701420756	0.335037127	0.000438937	0.001747502	zgc:112408
mmp20b	51.3482761	-0.700316301	0.276588302	0.000128795	0.000592776	mmp20b
nptx2b	123.7983246	-0.70028117	0.123629233	2.33201007842337e-10	3.74591505585839e-09	nptx2b
LOC100535364	51.70009405	-0.69824182	0.207832027	8.76833600401544e-06	5.40420187247484e-05	LOC100535364
LOC100332753	36.21369317	-0.69824112	0.289128803	0.000181868	0.000804556	LOC100332753
LOC100330805	1646.153025	-0.697984578	0.157057493	1.12425340435236e-07	1.07049502368245e-06	LOC100330805
sfrp2l	13.56226442	-0.697964057	0.47518907	0.002023102	0.006572038	sfrp2l
pcdh1g3	76.55683862	-0.696771506	0.162403068	2.21636673519448e-07	1.97599897487995e-06	pcdh1g3
fbn2	165.6511073	-0.694732771	0.165695092	3.36914635500206e-07	2.89343462619469e-06	fbn2
sik1	8278.355792	-0.694386279	0.123184483	2.66654585876239e-10	4.23232516603147e-09	sik1
chrnb1l	22.77935337	-0.693977802	0.366530088	0.000751088	0.002773595	chrnb1l
sebox	25.08931906	-0.691715439	0.329508935	0.000442844	0.001761202	sebox
dio1	1638.11606	-0.690280776	0.094926478	6.82191221178842e-15	2.09942728460751e-13	dio1
foxb1b	71.8093568	-0.689715989	0.178319809	1.28780383770548e-06	9.69743653485992e-06	foxb1b
crfb12	306.3941749	-0.689271529	0.105338692	1.04321515273306e-12	2.44939574318205e-11	crfb12
zgc:154125	105.9383353	-0.687973993	0.194886143	4.74069930597048e-06	3.11504454480685e-05	zgc:154125
si:dkeyp-69c1.9	51.39422359	-0.684228277	0.206175256	1.02567517927736e-05	6.21183945025093e-05	si:dkeyp-69c1.9
barx2	263.5126023	-0.684091451	0.154644221	1.20926018140083e-07	1.1447091057743e-06	barx2
LOC101886149	114.5710875	-0.682994439	0.158184616	1.93602944974778e-07	1.75223798682081e-06	LOC101886149
zbtb1	369.4427913	-0.681951375	0.088156372	1.98587297196748e-16	7.2647717543862e-15	zbtb1
LOC101883723	237.1379002	-0.679627364	0.114315645	4.21379214718262e-11	7.73870604779344e-10	LOC101883723
LOC110439927	70.43500036	-0.678862049	0.311473443	0.00036831	0.001496831	LOC110439927
si:ch211-223a21.4	23.63882872	-0.678391618	0.377360464	0.000994362	0.003555592	si:ch211-223a21.4
ascl1b	400.5204403	-0.677502842	0.081956934	2.72676232636677e-18	1.20088730726844e-16	ascl1b
LOC100002960	897.9652998	-0.677440369	0.086382751	8.39423114192376e-17	3.21603980624954e-15	LOC100002960
LOC101886261	9.433321448	-0.677429155	0.484466782	0.002495248	0.007893266	LOC101886261
zgc:122979	1610.501368	-0.676431759	0.088368603	3.58528876464825e-16	1.26861052216828e-14	zgc:122979
ponzr4	322.4189545	-0.674707121	0.212275427	1.69449146258505e-05	9.79927609966638e-05	ponzr4
si:ch211-203c5.3	15.03286342	-0.674268293	0.520478592	0.00310881	0.009530372	si:ch211-203c5.3
nebl	130.9441661	-0.67377671	0.117732885	1.51457583632493e-10	2.51479462252457e-09	nebl
tspan34	742.2615332	-0.673459064	0.106251517	3.63147009702399e-12	7.77031823307558e-11	tspan34
LOC100537936	56.75516907	-0.672595257	0.270830552	0.000157674	0.000707877	LOC100537936
zgc:158316	1227.230839	-0.672519084	0.116968379	1.29239866466825e-10	2.16811346992165e-09	zgc:158316
nol4la	255.5058065	-0.672003074	0.113774324	5.141657624108e-11	9.27748103201222e-10	nol4la
si:dkey-222n6.2	566.2246474	-0.671968482	0.144156517	3.95202640265852e-08	4.09857845627334e-07	si:dkey-222n6.2
crybb2	337.1910423	-0.671470367	0.209833163	1.57812648548054e-05	9.19431975781766e-05	crybb2
LOC568110	97.55263153	-0.671230676	0.164071633	5.09947995532144e-07	4.2119921655734e-06	LOC568110
wnt3	85.44050473	-0.670728835	0.148499754	7.76230071305079e-08	7.62810842602707e-07	wnt3
foxj1b	151.4393529	-0.670678428	0.113164695	4.53672186409276e-11	8.27149426040899e-10	foxj1b
cpa4	11464.19538	-0.6689481	0.11071464	2.24659120097626e-11	4.30362626937015e-10	cpa4
npas4l	114.4479786	-0.668318726	0.132044587	5.44483577042261e-09	6.6970889430019e-08	npas4l
nxph2b	95.38246945	-0.668280973	0.137897505	1.60509589713811e-08	1.80581250213241e-07	nxph2b
igfn1.2	163.7041185	-0.668022089	0.2618848	0.000130344	0.000598325	igfn1.2
glra4a	202.3662634	-0.668007563	0.104636228	2.64048931028694e-12	5.78078552573533e-11	glra4a
cfap43	102.2334188	-0.667862025	0.142098618	3.26288948268933e-08	3.45497648724914e-07	cfap43
LOC103909601	85.59937086	-0.666965828	0.215039822	2.22972839134088e-05	0.000125428	LOC103909601
unc5a	64.58752871	-0.661170328	0.177779774	2.32247756120325e-06	1.64100042260594e-05	unc5a
ralgps1	202.5306034	-0.660897771	0.106723555	8.57576088874239e-12	1.7258813905729e-10	ralgps1
LOC101885938	142.6598695	-0.660238283	0.170262633	1.23109594650697e-06	9.3323820731031e-06	LOC101885938
fancm	150.0986006	-0.659396884	0.246168789	8.98568346438874e-05	0.000432629	fancm
slc27a2a	3498.361424	-0.659188237	0.072703764	2.25917667968168e-21	1.42334406310723e-19	slc27a2a
LOC108183464	133.3632848	-0.658791864	0.267435035	0.00017282	0.000768274	LOC108183464
sdhaf1	289.4853279	-0.658022548	0.091274914	8.88855059774852e-15	2.68443696547982e-13	sdhaf1
rgs7b	246.5862334	-0.65555323	0.123798612	1.53710360747835e-09	2.10398593368838e-08	rgs7b
LOC103911298	167.6210931	-0.655158218	0.246841034	9.78467416607867e-05	0.00046584	LOC103911298
traf3ip2l	374.5082711	-0.654305527	0.188104552	5.86833804409081e-06	3.76200608191135e-05	traf3ip2l
LOC101882195	318.1850407	-0.65337668	0.177104578	2.61750336729885e-06	1.83063810896409e-05	LOC101882195
chmp6a	18.84720851	-0.652978277	0.485470653	0.003001119	0.009263524	chmp6a
LOC568486	1002.163439	-0.652846294	0.062205047	1.72147381482831e-27	1.73532211529426e-25	LOC568486
LOC101882020	16.98630158	-0.652696754	0.36947621	0.001156594	0.004052634	LOC101882020
LOC794378	54.05754121	-0.650550047	0.764756647	0.006593865	0.018068801	LOC794378
chadla	64.73828854	-0.650195991	0.236080859	7.22698338894739e-05	0.000356752	chadla
LOC567790	83.15463392	-0.649003158	0.193541096	9.36774385726316e-06	5.73003771376984e-05	LOC567790
LOC101882272	1043.888664	-0.648269718	0.111082231	7.09151522501702e-11	1.24011300554056e-09	LOC101882272
LOC103910902	81.53807061	-0.648108384	0.180454256	3.83636978449437e-06	2.57586450805556e-05	LOC103910902
ipo8	1850.81807	-0.647730232	0.077638214	1.16742224799085e-18	5.33836774328233e-17	ipo8
tgfbrap1	378.9374037	-0.647449821	0.126574902	3.90409796428498e-09	4.97465426561503e-08	tgfbrap1
lrrtm4l2	115.3952263	-0.646719941	0.133916037	1.66861342532482e-08	1.8707771181311e-07	lrrtm4l2
slc27a2b	918.5091769	-0.646517423	0.066562396	4.58204536221319e-24	3.65934404437878e-22	slc27a2b
slc1a8b	860.929569	-0.646361673	0.073239654	1.79340855358056e-20	1.02977973174078e-18	slc1a8b
tmem266	666.2170482	-0.64488091	0.078789108	4.25671894372877e-18	1.84955253568414e-16	tmem266
cyr61	2660.918045	-0.643253915	0.088768611	6.20034735816862e-15	1.91855495812582e-13	cyr61
gfra2a	183.1283043	-0.641647052	0.120598678	1.28768941524432e-09	1.7845332567245e-08	gfra2a
acot11b	340.3639244	-0.640721235	0.116665418	4.99238797214403e-10	7.50877663104766e-09	acot11b
LOC110440166	18.82147747	-0.64063118	0.338898633	0.000880798	0.003199074	LOC110440166
fam46ab	282.6553721	-0.64035081	0.085262626	8.54677472479356e-16	2.91065161461025e-14	fam46ab
galnt13	185.2826654	-0.638401688	0.145862121	1.41766584682749e-07	1.32539485044907e-06	galnt13
si:ch73-217n20.1	695.5582138	-0.634967822	0.104798555	1.75067308155738e-11	3.38962583642616e-10	si:ch73-217n20.1
atp13a3	340.4454985	-0.632991439	0.096121772	5.94177358030125e-13	1.45221300188376e-11	atp13a3
dnajc5aa	998.4431095	-0.632168294	0.069468229	1.3451575066319e-21	8.76710270342473e-20	dnajc5aa
LOC108183436	18.6759495	-0.63140423	0.4634367	0.003100987	0.009512096	LOC108183436
zgc:162958	46.50722925	-0.631387289	0.251813283	0.000162474	0.000727124	zgc:162958
trim62	220.7062954	-0.631114983	0.10949843	1.01776193844254e-10	1.74086414221834e-09	trim62
crestin	49.61040533	-0.630504174	0.336748349	0.000951769	0.003418382	crestin
LOC110439342	13.31234243	-0.630351815	0.481622641	0.003472049	0.010485959	LOC110439342
anxa1c	4394.531531	-0.628810225	0.112840062	3.0498072176019e-10	4.75413591081984e-09	anxa1c
klf7a	359.8762434	-0.628736262	0.09545525	5.76407338727718e-13	1.41182449780598e-11	klf7a
mrrf	689.0458753	-0.627612596	0.08420093	1.21020291816958e-15	4.05444791536252e-14	mrrf
si:dkeyp-41f9.3	157.1610584	-0.627575507	0.273118451	0.000304187	0.001261293	si:dkeyp-41f9.3
elmo2	2113.134063	-0.627011902	0.066855271	9.6688052231176e-23	6.94124748337677e-21	elmo2
fam78aa	195.4616717	-0.625926817	0.11214076	2.87080147939573e-10	4.51544024647535e-09	fam78aa
si:ch211-207d6.2	1040.129938	-0.625204774	0.073786211	3.28593364984492e-19	1.62370939242119e-17	si:ch211-207d6.2
epgn	454.2033751	-0.624356873	0.17867082	5.68705978244999e-06	3.66339684537768e-05	epgn
aqp9b	1040.882446	-0.623562263	0.066830489	1.48042433568864e-22	1.04602817313875e-20	aqp9b
slc22a17	318.4551775	-0.623245653	0.110472703	2.01756693463009e-10	3.27796816936569e-09	slc22a17
npy8ar	30.07675653	-0.6228867	0.3111723	0.000697464	0.00260013	npy8ar
si:ch211-200e2.1	209.6011954	-0.622689906	0.124218938	6.28498756800259e-09	7.6148399054416e-08	si:ch211-200e2.1
pcolcea	1849.797123	-0.621204462	0.068580825	1.81546301443765e-21	1.16317843588871e-19	pcolcea
apobb.2	1266.561994	-0.62119066	0.104604323	3.46195771996787e-11	6.49467849847737e-10	apobb.2
cacna1eb	501.3936575	-0.620216789	0.065899127	6.70353009883364e-23	4.90460536037567e-21	cacna1eb
ftr93	188.4808243	-0.620116361	0.145141392	2.248203032506e-07	2.00280805107103e-06	ftr93
kera	1920.102538	-0.619493895	0.094333762	6.29024885549518e-13	1.5275067911294e-11	kera
LOC101884800	232.5427952	-0.618493291	0.121426161	4.09155346367447e-09	5.18149213342271e-08	LOC101884800
amy2a	24607.66174	-0.618417006	0.106154243	6.75333286520352e-11	1.19015029305113e-09	amy2a
flvcr2a	87.74954212	-0.618257325	0.175375397	5.08910541620656e-06	3.31398219767387e-05	flvcr2a
spata7	542.7433833	-0.617949422	0.131742905	3.15631909437591e-08	3.35623625412148e-07	spata7
zgc:113054	1110.055433	-0.617910794	0.075086896	2.44034315649977e-18	1.07683702592551e-16	zgc:113054
wu:fc31d10	197.4811852	-0.616334084	0.126096427	1.17995112943332e-08	1.35643545700341e-07	wu:fc31d10
foxn1	197.3538084	-0.616115398	0.176289184	5.73594980284937e-06	3.68965052406201e-05	foxn1
si:ch211-42i9.8	598.9541227	-0.614494229	0.082454879	1.1306147054359e-15	3.80466945608185e-14	si:ch211-42i9.8
jade2	170.0213667	-0.613240795	0.136201291	7.7604025627553e-08	7.62810842602707e-07	jade2
cdh23	128.6434092	-0.611965792	0.154648819	8.92462093396417e-07	6.96796307756425e-06	cdh23
dapk2b	195.8591813	-0.610614912	0.160983315	1.77009999783826e-06	1.29258332424242e-05	dapk2b
cox5b1	483.9279886	-0.610195503	0.063857769	1.56607475494478e-23	1.20816807880621e-21	cox5b1
syn3	82.48380793	-0.609275304	0.170194617	4.16441947198165e-06	2.77569567517183e-05	syn3
col15a1a	166.6920806	-0.606230527	0.22453277	9.5588292086516e-05	0.000456429	col15a1a
LOC108181524	71.86335542	-0.60575039	0.221661675	8.61400701386199e-05	0.000416221	LOC108181524
ccr11.1	64.90755558	-0.604992039	0.378032031	0.002007944	0.006531219	ccr11.1
stx11b.2	40.28743815	-0.604189766	0.251208345	0.000238753	0.001022304	stx11b.2
pcdh9	788.3447073	-0.603866384	0.109445601	3.89758291762074e-10	5.96096278857424e-09	pcdh9
sorcs3	166.7898535	-0.602936539	0.124316286	1.40548065456236e-08	1.60028648223538e-07	sorcs3
si:dkeyp-77h1.4	525.6174702	-0.600667051	0.0894809	2.16373904215109e-13	5.58949489920602e-12	si:dkeyp-77h1.4
LOC101883507	115.5632106	-0.599885594	0.132405046	6.74685800391362e-08	6.72551436423591e-07	LOC101883507
otud1	904.9796124	-0.599785513	0.130219919	4.69784710129832e-08	4.81264092613131e-07	otud1
cyp2k17	108.1234808	-0.59795727	0.150459617	8.37822014749001e-07	6.58670402652412e-06	cyp2k17
pias1a	217.2719818	-0.597751784	0.092498884	1.15337152523545e-12	2.68855288426159e-11	pias1a
cyp2p8	1790.333379	-0.597692288	0.107685112	3.18810170404441e-10	4.94591892950966e-09	cyp2p8
dmc1	18.67695619	-0.597499744	0.47166759	0.004220196	0.012377896	dmc1
ttyh2l	609.8849034	-0.597393337	0.080140708	1.01834168769707e-15	3.43705473491923e-14	ttyh2l
zgc:174938	52.20945045	-0.596631434	0.208783228	5.8614103011646e-05	0.000297477	zgc:174938
LOC103910319	10.9444746	-0.595989653	0.468986137	0.004209564	0.012349907	LOC103910319
LOC796210	34.31997324	-0.595142699	0.249057223	0.000257381	0.001091348	LOC796210
osbpl6	200.777237	-0.594597236	0.108112787	4.22984592360499e-10	6.4387339190124e-09	osbpl6
spega	1126.294723	-0.593175726	0.066222884	3.72763946172081e-21	2.28504299003486e-19	spega
LOC100007813	89.94303741	-0.590874657	0.234214191	0.000174523	0.000774933	LOC100007813
fign	122.2990369	-0.590450944	0.215084145	8.64328933385348e-05	0.000417281	fign
cdh19	160.9804767	-0.588619138	0.221454311	0.000115117	0.00053779	cdh19
hsp90aa1.2	18114.22187	-0.588305168	0.138661185	2.58394652989593e-07	2.27338490841161e-06	hsp90aa1.2
lmnb2	6907.815888	-0.588124411	0.068618537	1.11308019559377e-19	5.87110974796799e-18	lmnb2
zgc:172143	13.97211054	-0.586591363	0.39105218	0.002693333	0.008445664	zgc:172143
si:dkey-205h13.1	2877.044811	-0.58523427	0.120526218	1.35040098293807e-08	1.54066623209348e-07	si:dkey-205h13.1
