## Supplementary material for "A naturally evolved mutation in cavefish *mc3r* reshapes energy homeostasis across development in a nutrient-limited environment": Guzman_Supplementary Data: data.csv

Table Analyzed	Adult_Females_Length
Column B	MC3R
vs.	vs.
Column A	WT
Unpaired t test with Welch's correction
P value	<0.0001
P value summary	****
Significantly different (P < 0.05)?	Yes
One- or two-tailed P value?	Two-tailed
Welch-corrected t, df	t=5.246, df=17.31
How big is the difference?
Mean of column A	4.222
Mean of column B	4.789
Difference between means (B - A) ± SEM	0.5669 ± 0.1081
95% confidence interval	0.3392 to 0.7946
R squared (eta squared)	0.6140
F test to compare variances
F, DFn, Dfd	1.547, 9, 10
P value	0.5059
P value summary	ns
Significantly different (P < 0.05)?	No
Data analyzed
Sample size, column A	11
Sample size, column B	10
