## Supplementary material for "A naturally evolved mutation in cavefish *mc3r* reshapes energy homeostasis across development in a nutrient-limited environment": Guzman_Supplementary Data: data.csv

	5.3736360000000003	0.47923300000000002	-1.50096258050899856
	0.922509000000000023	3.508772	0.527186916666666505
	0	0	2.55533641384233157
	2.93209900000000001	3.93013099999999982
	1.05078800000000006	0
	2.14843800000000007	5.39845799999999976
	0.344233999999999984	0.0907440000000000052
	0	1.16128999999999993
	5.105105	0.361663999999999985
	7.40203200000000017	7.79874199999999984
	0	1.77133699999999994
	0	3.49345000000000017
	0
	0
