## Supplementary material for "A naturally evolved mutation in cavefish *mc3r* reshapes energy homeostasis across development in a nutrient-limited environment": Guzman_Supplementary Data: data.csv

85.024	51.01
78.058	53.009
88.051	57.009
76.026	63.008
64.031	65
92.087	68.007
73.062	68.007
90.089	69
79.057	69
77.104	70.007
65.008	73.062
79.057	75
79.057	75
73.027	75.007
87.092	80.006
