## Supplementary material for "A naturally evolved mutation in cavefish *mc3r* reshapes energy homeostasis across development in a nutrient-limited environment": Guzman_Supplementary Data: data.csv

Within each row, compare columns (simple effects within rows)
Number of families	5
Number of comparisons per family	3
Alpha	0.05
Tukey's multiple comparisons test	Predicted (LS) Mean diff.	95.00% CI of diff.	Below threshold?	Summary	Adjusted P Value
0
Surface vs. Pachon	33.76	-53.81 to 121.3	No	ns	0.6355
Surface vs. Tinaja	18.08	-78.08 to 114.2	No	ns	0.8976
Pachon vs. Tinaja	-15.68	-111.8 to 80.47	No	ns	0.9219
1
Surface vs. Pachon	35.14	-52.42 to 122.7	No	ns	0.6120
Surface vs. Tinaja	6.937	-89.22 to 103.1	No	ns	0.9842
Pachon vs. Tinaja	-28.20	-124.4 to 67.95	No	ns	0.7689
2
Surface vs. Pachon	48.66	-38.90 to 136.2	No	ns	0.3912
Surface vs. Tinaja	0.01839	-96.14 to 96.17	No	ns	>0.9999
Pachon vs. Tinaja	-48.64	-144.8 to 47.51	No	ns	0.4591
24
Surface vs. Pachon	-73.50	-161.1 to 14.07	No	ns	0.1196
Surface vs. Tinaja	-313.1	-437.0 to -189.3	Yes	****	<0.0001
Pachon vs. Tinaja	-239.7	-363.5 to -115.8	Yes	****	<0.0001
48
Surface vs. Pachon	-463.7	-551.2 to -376.1	Yes	****	<0.0001
Surface vs. Tinaja	-816.7	-965.9 to -667.6	Yes	****	<0.0001
Pachon vs. Tinaja	-353.1	-502.2 to -204.0	Yes	****	<0.0001
Test details	Predicted (LS) Mean 1	Predicted (LS) Mean 2	Predicted (LS) Mean diff.	SE of diff.	N1	N2	q	DF
0
Surface vs. Pachon	48.39	14.63	33.76	37.17	24	24	1.284	289.0
Surface vs. Tinaja	48.39	30.31	18.08	40.82	24	17	0.6263	289.0
Pachon vs. Tinaja	14.63	30.31	-15.68	40.82	24	17	0.5433	289.0
1
Surface vs. Pachon	49.97	14.83	35.14	37.17	24	24	1.337	289.0
Surface vs. Tinaja	49.97	43.04	6.937	40.82	24	17	0.2404	289.0
Pachon vs. Tinaja	14.83	43.04	-28.20	40.82	24	17	0.9773	289.0
2
Surface vs. Pachon	68.76	20.10	48.66	37.17	24	24	1.851	289.0
Surface vs. Tinaja	68.76	68.74	0.01839	40.82	24	17	0.0006372	289.0
Pachon vs. Tinaja	20.10	68.74	-48.64	40.82	24	17	1.685	289.0
24
Surface vs. Pachon	287.2	360.7	-73.50	37.17	24	24	2.796	289.0
Surface vs. Tinaja	287.2	600.4	-313.1	52.56	24	8	8.425	289.0
Pachon vs. Tinaja	360.7	600.4	-239.7	52.56	24	8	6.448	289.0
48
Surface vs. Pachon	382.9	846.6	-463.7	37.17	24	24	17.64	289.0
Surface vs. Tinaja	382.9	1200	-816.7	63.29	24	5	18.25	289.0
Pachon vs. Tinaja	846.6	1200	-353.1	63.29	24	5	7.889	289.0
