## Supplementary material for "A naturally evolved mutation in cavefish *mc3r* reshapes energy homeostasis across development in a nutrient-limited environment": Guzman_Supplementary Data: data.csv

Table Analyzed	Pre-prandial Glucose_Females_1st_Time
Column B	MC3R
vs.	vs.
Column A	WT
Unpaired t test with Welch's correction
P value	0.8834
P value summary	ns
Significantly different (P < 0.05)?	No
One- or two-tailed P value?	Two-tailed
Welch-corrected t, df	t=0.1484, df=22.40
How big is the difference?
Mean of column A	74.21
Mean of column B	72.63
Difference between means (B - A) ± SEM	-1.589 ± 10.71
95% confidence interval	-23.78 to 20.60
R squared (eta squared)	0.0009822
F test to compare variances
F, DFn, Dfd	2.423, 13, 11
P value	0.1498
P value summary	ns
Significantly different (P < 0.05)?	No
Data analyzed
Sample size, column A	14
Sample size, column B	12
