## Supplementary material for "A naturally evolved mutation in cavefish *mc3r* reshapes energy homeostasis across development in a nutrient-limited environment": Guzman_Supplementary Data: data.csv

	No	0.174636	48.39	30.31	18.08	13.07	1.383	39.00	0.176382
	No	0.691138	49.97	43.04	6.937	17.33	0.4003	39.00	0.523537
	No	0.999328	68.76	68.74	0.01839	21.68	0.0008481	39.00	0.605593
	Yes	<0.000001	287.2	600.4	-313.1	41.70	7.510	30.00	<0.000001
	Yes	<0.000001	382.9	1200	-816.7	95.76	8.529	27.00	<0.000001
