## Supplementary material for "A naturally evolved mutation in cavefish *mc3r* reshapes energy homeostasis across development in a nutrient-limited environment": Guzman_Supplementary Data: data.csv

Table Analyzed	Fed_Once_Length_7dpf
Column C	MC3R
vs.	vs.
Column B	WT
Unpaired t test with Welch's correction
P value	0.6543
P value summary	ns
Significantly different (P < 0.05)?	No
One- or two-tailed P value?	Two-tailed
Welch-corrected t, df	t=0.4540, df=21.88
How big is the difference?
Mean of column B	4.181
Mean of column C	4.157
Difference between means (C - B) ± SEM	-0.02441 ± 0.05377
95% confidence interval	-0.1359 to 0.08713
R squared (eta squared)	0.009332
F test to compare variances
F, DFn, Dfd	1.823, 12, 14
P value	0.2829
P value summary	ns
Significantly different (P < 0.05)?	No
Data analyzed
Sample size, column B	15
Sample size, column C	13
