## Supplementary material for "A naturally evolved mutation in cavefish *mc3r* reshapes energy homeostasis across development in a nutrient-limited environment": Guzman_Supplementary Data: data.csv

0	0:00:00	-40.334	-55.339	-35.78	-33.421	-35.037	-24.808	-40.471	-45.607	-40.916	-24.668	-17.289	-26.457	-33.646	-28.981	-36.198	-35.264	-37.951	-31.675	-27.991	-14.717	-26.489	-30.583	-27.173	-20.969	-9.718	-28.534
1	1:00:00	-85.4026	-86.3466	-57.9656	-61.5246	-61.0786	-67.0516	-72.4626	-72.0986	-73.8216	-71.6936	-55.1846	-52.8676	-77.0556	-70.6776	-67.0506	-67.9746	-82.3736	-72.4186	-53.1406	-42.2866	-45.4266	-64.5946	-67.1496	-61.7496	-30.5906	-53.0716
2	2:00:00	-84.9126	-95.7536	-68.6006	-82.0496	-67.3986	-86.0596	-83.5696	-91.5516	-95.1566	-83.4786	-57.9186	-73.6836	-93.1406	-63.7006	-56.1796	-61.4476	-63.3176	-56.3336	-40.5206	-20.5386	-47.9666	-43.1696	-71.2156	-40.6726	-15.5056	-45.2916
3	3:00:00	-96.872	-90.854	-56.034	-79.967	-76.132	-86.264	-87.23	-96.649	-97.321	-90.376	-54.324	-73.147	-100.114	-53.5224	-47.3824	-67.3144	-61.8974	-63.6624	-23.8544	-6.09537	-40.4944	-37.9214	-69.6684	-32.4754	4.819625	-36.9674
4	4:00:00	-100.93	-91.9458	-57.4488	-73.6558	-78.6258	-88.6298	-93.2538	-104.394	-98.0018	-92.6168	-59.1978	-75.4958	-96.7078	-56.8318	-44.4168	-65.8478	-54.5958	-69.2118	3.13625	-1.40675	-30.7918	-36.3888	-64.7328	-29.7838	22.39625	-47.4658
5	5:00:00	-111.957	-99.2521	-54.7341	-79.0061	-97.7591	-100.452	-100.025	-119.076	-113.444	-111.935	-62.4841	-79.4041	-104.63	-54.8651	-25.5011	-61.5781	-52.4101	-77.4181	43.10088	4.341875	-23.9751	-43.7851	-63.4681	-21.1091	23.45488	-63.6681
24	24:00:00	-164.174	-64.7833	6.03775	-125.855	-137.725	-120.011	-118.394	-133.569	-156.035	-150.091	-16.8593	-115.762	-89.6373	1874.306	1235.499	848.6578	558.3148	459.0988	2598.324	280.1868	1997.882	865.5818	437.1718	1401.076	1807.587	183.9108
36	36:00:00	-63.3065	682.0055	1045.832	-98.8065	255.0765	259.7615	478.5535	282.3135	4.1375	237.4495	1310.757	-80.7275	543.0165	2822.245	2326.061	2417.159	2415.819	1754.182	3126.743	1871.803	2672.3	2234.178	1976.761	2464.363	2762.887	1793.399
48	48:00:00	1470.624	2393.65	2744.685	674.7575	1712.895	2106.988	2063.305	1878.596	1841.676	1625.778	2770.183	1362.754	2073.315	3330.628	3316.48	3847.209	3401.37	2238.277	3629.145	2536.762	3726.124	3412.521	3206.8	3587.268	3700.573	2126.26
