## Supplementary material for "A naturally evolved mutation in cavefish *mc3r* reshapes energy homeostasis across development in a nutrient-limited environment": Guzman_Supplementary Data: data.csv

98.14385	80.75472
92.03125	90.83665
89.53252	89.88006
92.57294	80.22235
97.18826	80.41575
86.05697
