## Supplementary material for "A naturally evolved mutation in cavefish *mc3r* reshapes energy homeostasis across development in a nutrient-limited environment": Guzman_Supplementary Data: data.csv

0	0.004815
0.030206677	0.036364
0	0
0.073126143	0.040909
0.010619469	0
0.021956088	0.057065
0.003454231	0.011749
0	0.00363
0.053797468	0.084584
0.079937304	0.018033
0.011450382	0.036199
0	0.001835
0
0
