## Supplementary material for "A naturally evolved mutation in cavefish *mc3r* reshapes energy homeostasis across development in a nutrient-limited environment": Guzman_Supplementary Data: data.csv

			-0.0249458568693012549
	0.341877637000000012	0.329139241000000027	-0.00512639035714285152
			0.0146930761550155518
	0.325004218999999983	0.363088607999999979
	0.324016878000000008	0.274392405000000006
	0.316485232000000005	0.320675105000000016
	0.396827003999999983	0.295481013000000015
	0.347632910999999989	0.333333333000000009
	0.312493670999999973	0.329139241000000027
	0.325004218999999983	0.320784809999999976
	0.33375949399999999	0.337658228000000005
	0.312265822999999998	0.329139241000000027
	0.333358649999999979	0.346092826999999992
	0.303915612000000002
	0.345991561000000003
	0.308130801999999981
