## Supplementary material for "A naturally evolved mutation in cavefish *mc3r* reshapes energy homeostasis across development in a nutrient-limited environment": Guzman_Supplementary Data: data.csv

Table Analyzed	Post-prandial_Adult_Males_Without_AUVON
Column B	MC3R
vs.	vs.
Column A	WT
Unpaired t test with Welch's correction
P value	0.0044
P value summary	**
Significantly different (P < 0.05)?	Yes
One- or two-tailed P value?	Two-tailed
Welch-corrected t, df	t=3.308, df=16.23
How big is the difference?
Mean of column A	47.40
Mean of column B	66.79
Difference between means (B - A) ± SEM	19.39 ± 5.861
95% confidence interval	6.976 to 31.80
R squared (eta squared)	0.4026
F test to compare variances
F, DFn, Dfd	1.683, 9, 13
P value	0.3810
P value summary	ns
Significantly different (P < 0.05)?	No
Data analyzed
Sample size, column A	10
Sample size, column B	14
