## Supplementary material for "A naturally evolved mutation in cavefish *mc3r* reshapes energy homeostasis across development in a nutrient-limited environment": Guzman_Supplementary Data: data.csv

Table Analyzed	Fed_Once_Width_11_25_21_dpf
Column B	MC3R
vs.	vs.
Column A	WT
Unpaired t test with Welch's correction
P value	0.1550
P value summary	ns
Significantly different (P < 0.05)?	No
One- or two-tailed P value?	Two-tailed
Welch-corrected t, df	t=1.522, df=11.46
How big is the difference?
Mean of column A	0.4888
Mean of column B	0.4475
Difference between means (B - A) ± SEM	-0.04127 ± 0.02711
95% confidence interval	-0.1006 to 0.01811
R squared (eta squared)	0.1683
F test to compare variances
F, DFn, Dfd	2.400, 7, 9
P value	0.2211
P value summary	ns
Significantly different (P < 0.05)?	No
Data analyzed
Sample size, column A	8
Sample size, column B	10
