## Supplementary material for "A naturally evolved mutation in cavefish *mc3r* reshapes energy homeostasis across development in a nutrient-limited environment": Guzman_Supplementary Data: data.csv

	4.08	4.09
	4.22	3.79
	4.28	4.29
	4.2	4.42
	3.9	4.17
	4.25	4.25
	4.24	4.3
	4.09	4.07
	4.09	4.12
	4.04	4.15
	4.25	4.23
	4.29	4.19
	4.31	3.97
	4.17
	4.31
