## Supplementary material for "A naturally evolved mutation in cavefish *mc3r* reshapes energy homeostasis across development in a nutrient-limited environment": Guzman_Supplementary Data: data.csv

0.62	0.71
0.77	0.43
0.85	0.71
0.74	0.86
0.73	0.58
0.72	0.83
0.65	0.73
