## Supplementary material for "A naturally evolved mutation in cavefish *mc3r* reshapes energy homeostasis across development in a nutrient-limited environment": Guzman_Supplementary Data: data.csv

4.099	5.064
4.16	4.719
4.54	4.802
4.587	5.066
4.239	4.653
4.079	4.868
4.225	5.08
3.99	4.701
3.871	4.167
4.362	4.77
4.291
