## Supplementary material for "A naturally evolved mutation in cavefish *mc3r* reshapes energy homeostasis across development in a nutrient-limited environment": Guzman_Supplementary Data: data.csv

#5	<0.000001	382.9	1200	-816.7	95.76	8.529	27.00	<0.000001
#4	<0.000001	287.2	600.4	-313.1	41.70	7.510	30.00	<0.000001
