## Supplementary material for "A naturally evolved mutation in cavefish *mc3r* reshapes energy homeostasis across development in a nutrient-limited environment": Guzman_Supplementary Data: data.csv

	0	-0
	-2.97835497835497875	0.0433810675478959532
	-0.558441558441558072	-0
	7.04545454545454675	0.796248631777347282
