## Supplementary material for "A naturally evolved mutation in cavefish *mc3r* reshapes energy homeostasis across development in a nutrient-limited environment": Guzman_Supplementary Data: data.csv

Table Analyzed	MR 12mpf + 15mpf weight normalized
Column A	mc3r
vs.	vs.
Column B	Data Set-B
Test details
Test name	Mann-Whitney test
Comparison for each test	Compare ranks
Multiple comparisons	False Discovery Rate (FDR)
Method	Two-stage step-up (Benjamini, Krieger, and Yekutieli)
Desired FDR (Q)	1.00%
Number of tests performed	4
Number of rows omitted	0
