## Supplementary material for "A naturally evolved mutation in cavefish *mc3r* reshapes energy homeostasis across development in a nutrient-limited environment": Guzman_Supplementary Data: data.csv

816.245
820.022	1042.491
868.332	1066.48
966.466	994.453
978.738	1048.122
982.399	964.133
994.726	1036.278
1000.578	872.229
1020.031	1050.23
1032.095	1042.017
1068.367	1037.021
1081.778	964.207
1121.715	1074.901
1124.576	932.077
1126.575	966.298
