## Supplementary material for "A naturally evolved mutation in cavefish *mc3r* reshapes energy homeostasis across development in a nutrient-limited environment": Guzman_Supplementary Data: data.csv

68	82.024
68.029	84
68.029
82	80
86	98
88	86.023
88	78
90	84
94.021	62
94.021	76.026
104	88
108.019	80
110	90.022
114	74.027
114	76
