## Supplementary material for "A naturally evolved mutation in cavefish *mc3r* reshapes energy homeostasis across development in a nutrient-limited environment": Guzman_Supplementary Data: data.csv

	154	84	-39.6780409872625555
	96	104	6.35714285714284699
	29.5	76	52.3923267015482494
	145	79
	51	138
	54	97
	113	109
