## Supplementary material for "A naturally evolved mutation in cavefish *mc3r* reshapes energy homeostasis across development in a nutrient-limited environment": Guzman_Supplementary Data: data.csv

Table Analyzed	Fat_Mass_Females_12_15
Column B	MC3R
vs.	vs.
Column A	WT
Unpaired t test with Welch's correction
P value	0.0288
P value summary	*
Significantly different (P < 0.05)?	Yes
One- or two-tailed P value?	Two-tailed
Welch-corrected t, df	t=2.666, df=7.906
How big is the difference?
Mean of column A	7.412
Mean of column B	15.58
Difference between means (B - A) ± SEM	8.166 ± 3.063
95% confidence interval	1.088 to 15.24
R squared (eta squared)	0.4734
F test to compare variances
F, DFn, Dfd	1.415, 4, 5
P value	0.7015
P value summary	ns
Significantly different (P < 0.05)?	No
Data analyzed
Sample size, column A	6
Sample size, column B	5
