## Supplementary material for "A naturally evolved mutation in cavefish *mc3r* reshapes energy homeostasis across development in a nutrient-limited environment": Guzman_Supplementary Data: data.csv

Table Analyzed	Males Weights
Column B	MC3R
vs.	vs.
Column A	WT
Unpaired t test with Welch's correction
P value	0.0017
P value summary	**
Significantly different (P < 0.05)?	Yes
One- or two-tailed P value?	Two-tailed
Welch-corrected t, df	t=3.545, df=22.82
How big is the difference?
Mean of column A	0.4879
Mean of column B	0.6225
Difference between means (B - A) ± SEM	0.1346 ± 0.03798
95% confidence interval	0.05605 to 0.2132
R squared (eta squared)	0.3552
F test to compare variances
F, DFn, Dfd	1.144, 11, 13
P value	0.8074
P value summary	ns
Significantly different (P < 0.05)?	No
Data analyzed
Sample size, column A	14
Sample size, column B	12
