## Supplementary material for "A naturally evolved mutation in cavefish *mc3r* reshapes energy homeostasis across development in a nutrient-limited environment": Guzman_Supplementary Data: data.csv

	6.762	6.613
	6.914	5.547
	7.187	6.696
	7.044	6.307
	5.99	6.255
	6.829	5.707
	6.016	5.801
	5.855	5.867
	6.001	6.576
	6.882	5.547
	5.534	6.001
	6.281	6.083
	5.681	5.514
