## Supplementary material for "A naturally evolved mutation in cavefish *mc3r* reshapes energy homeostasis across development in a nutrient-limited environment": Guzman_Supplementary Data: data.csv

52	67
61	47
26	59
94	72
61	66
77	110
84	80
109	53
108	116.5
144	76
70	66
49	59
80
24
