## Supplementary material for "A naturally evolved mutation in cavefish *mc3r* reshapes energy homeostasis across development in a nutrient-limited environment": Guzman_Supplementary Data: data.csv

29	60
62	75
65	65
58	109
50	58
75	192
25	94
58	106
36	148
	89
