## Supplementary material for "A naturally evolved mutation in cavefish *mc3r* reshapes energy homeostasis across development in a nutrient-limited environment": Guzman_Supplementary Data: data.csv

Table Analyzed	Lean_Mass_Males
Column B	MC3R
vs.	vs.
Column A	WT
Unpaired t test with Welch's correction
P value	0.5961
P value summary	ns
Significantly different (P < 0.05)?	No
One- or two-tailed P value?	Two-tailed
Welch-corrected t, df	t=0.5374, df=23.27
How big is the difference?
Mean of column A	98.19
Mean of column B	97.67
Difference between means (B - A) ± SEM	-0.5272 ± 0.9810
95% confidence interval	-2.555 to 1.501
R squared (eta squared)	0.01226
F test to compare variances
F, DFn, Dfd	1.034, 11, 13
P value	0.9413
P value summary	ns
Significantly different (P < 0.05)?	No
Data analyzed
Sample size, column A	14
Sample size, column B	12
