## Supplementary material for "A naturally evolved mutation in cavefish *mc3r* reshapes energy homeostasis across development in a nutrient-limited environment": Guzman_Supplementary Data: data.csv

	3.989	4.159
	4.162	4.3
	4.109	4.245
	4.127	4.433
	4.34	4.168
	4.164	4.335
	4.204	4.829
	4.442	4.164
	4.362	4.379
	4.285	4.258
	4.438	4.536
	4.147	4.491
	4.168	4.46
	4.326
	4.353
