## Supplementary material for "A naturally evolved mutation in cavefish *mc3r* reshapes energy homeostasis across development in a nutrient-limited environment": Guzman_Supplementary Data: data.csv

Table Analyzed	Data 12
Mixed-effects model (REML)	Matching: Stacked
Assume sphericity?	No
Alpha	0.05
Fixed effects (type III)	P value	P value summary	Statistically significant (P < 0.05)?	F (DFn, DFd)	Geisser-Greenhouse's epsilon
Time	<0.0001	****	Yes	F (1.006, 52.31) = 69.25	0.3353
Genotype	<0.0001	****	Yes	F (1, 156) = 30.07
Random effects	SD	Variance
Subject	0.000	0.000
Residual	3307	10935498
Was the matching effective?
Chi-square, df
P value
P value summary
Is there significant matching (P < 0.05)?	No
Difference between column means
Predicted mean of Batch 1	4762
Predicted mean of Batch 2	1894
Difference between predicted means	2868
SE of difference	523.0
95% CI of difference	1835 to 3901
Data summary
Number of columns (Genotype)	2
Number of rows (Time)	4
Number of subjects (Subject)	44
Number of missing values	15
