## Supplementary material for "A naturally evolved mutation in cavefish *mc3r* reshapes energy homeostasis across development in a nutrient-limited environment": Guzman_Supplementary Data: data.csv

	0.462023389999999978	0.467836256999999978	-0.100646159642331978
	0.509982460000000026	0.514918129000000002	-0.0412692965499999453
	0.591368420000000006	0.456140350999999999	0.0181075665423320806
	0.485415199999999991	0.409397661000000024
	0.515450289999999978	0.450327485000000027
	0.456175439999999988	0.508807018000000055
	0.527128649999999976	0.410023391999999987
	0.362619880000000006	0.386140350999999993
		0.456175439000000016
		0.415245613999999985
