## Supplementary material for "A naturally evolved mutation in cavefish *mc3r* reshapes energy homeostasis across development in a nutrient-limited environment": Guzman_Supplementary Data: data.csv

	1136.09899999999993	847.643000000000029	-99.9785578659513732
	1103.654	873.277000000000044	-28.5421333333334815
	1100.4369999999999	887.994000000000028	42.8942911992844103
	1214.94900000000007	977.817999999999984
	918.557999999999993	985.202999999999975
	1004.87800000000004	990.316000000000031
	1027.21800000000007	1011.41600000000005
	1034.09500000000003	1030.529
	1016.63800000000003	1042.00800000000004
	1121.125	1061.17900000000009
	1066.24800000000005	1075.20499999999993
	1136.00199999999995	1077.20800000000008
	1052.51700000000005	1111.55099999999993
	948.254999999999995	1164.15499999999997
	862.097999999999956	1179.13699999999994
