## Supplementary material for "A naturally evolved mutation in cavefish *mc3r* reshapes energy homeostasis across development in a nutrient-limited environment": Guzman_Supplementary Data: data.csv

100	99.52077
97.0679	96.49123
100	100
96.02649	96.06987
98.94921	100
97.85156	94.60154
99.65577	98.83871
100	99.63834
94.89489	92.20126
99.27798	98.22866
92.59797	96.50655
100	99.81685
