## Supplementary material for "A naturally evolved mutation in cavefish *mc3r* reshapes energy homeostasis across development in a nutrient-limited environment": Guzman_Supplementary Data: data.csv

	98.1438500000000005	80.7547200000000061	-15.2434632279256874
	92.03125	90.8366500000000059	-8.16572566666665978
	89.5325200000000052	89.8800600000000003	-1.08798810540763302
	92.5729400000000027	80.2223500000000058
	97.1882599999999996	80.4157500000000027
	86.0569700000000068
