## Supplementary material for "A naturally evolved mutation in cavefish *mc3r* reshapes energy homeostasis across development in a nutrient-limited environment": Guzman_Supplementary Data: data.csv

94.62636	99.52077
99.07749	96.49123
100	100
97.0679	96.06987
98.94921	100
97.85156	94.60154
99.65577	99.90926
100	98.83871
94.89489	99.63834
92.59797	92.20126
100	98.22866
100	96.50655
100
100
