## Supplementary material for "A naturally evolved mutation in cavefish *mc3r* reshapes energy homeostasis across development in a nutrient-limited environment": Guzman_Supplementary Data: data.csv

Table Analyzed	Adult_Males_Length
Column B	MC3R
vs.	vs.
Column A	WT
Unpaired t test with Welch's correction
P value	0.0431
P value summary	*
Significantly different (P < 0.05)?	Yes
One- or two-tailed P value?	Two-tailed
Welch-corrected t, df	t=2.147, df=21.87
How big is the difference?
Mean of column A	3.873
Mean of column B	4.131
Difference between means (B - A) ± SEM	0.2574 ± 0.1199
95% confidence interval	0.008699 to 0.5062
R squared (eta squared)	0.1741
F test to compare variances
F, DFn, Dfd	1.707, 12, 16
P value	0.3148
P value summary	ns
Significantly different (P < 0.05)?	No
Data analyzed
Sample size, column A	13
Sample size, column B	17
