## Supplementary material for "A naturally evolved mutation in cavefish *mc3r* reshapes energy homeostasis across development in a nutrient-limited environment": Guzman_Supplementary Data: data.csv

Table Analyzed	Alamar_Blue_07_17_3DPF_5DPF
Two-way RM ANOVA	Matching: Stacked
Assume sphericity?	No
Alpha	0.05
Source of Variation	% of total variation	P value	P value summary	Significant?	Geisser-Greenhouse's epsilon
Time	72.94	<0.0001	****	Yes	0.1587
Column Factor	6.639	<0.0001	****	Yes
Subject	2.144	0.4972	ns	No
ANOVA table	SS	DF	MS	F (DFn, DFd)	P value
Time	178795122	8	22349390	F (1.269, 31.73) = 99.80	P<0.0001
Column Factor	16273288	1	16273288	F (1, 24) = 74.32	P<0.0001
Subject	5255004	24	218959	F (24, 200) = 0.9777	P=0.4972
Residual	44789063	200	223945
Difference between column means
Mean of WT	191.0
Mean of MC3R	718.4
Difference between means	-527.4
SE of difference	61.18
95% CI of difference	-653.7 to -401.2
Data summary
Number of columns (Column Factor)	2
Number of rows (Time)	9
Number of subjects (Subject)	26
Number of missing values	0
