## Supplementary material for "A naturally evolved mutation in cavefish *mc3r* reshapes energy homeostasis across development in a nutrient-limited environment": Guzman_Supplementary Data: data.csv

	4.0990000000000002	5.06400000000000006	0.339240394782462817
	4.16000000000000014	4.71900000000000031	0.566909090909090807
	4.54000000000000004	4.8019999999999996	0.794577787035718797
	4.58699999999999974	5.06599999999999984
	4.23899999999999988	4.65299999999999958
	4.07899999999999974	4.86800000000000033
	4.22499999999999964	5.08000000000000007
	3.99000000000000021	4.70099999999999962
	3.871	4.16699999999999982
	4.3620000000000001	4.76999999999999957
	4.29100000000000037
