## Supplementary material for "A naturally evolved mutation in cavefish *mc3r* reshapes energy homeostasis across development in a nutrient-limited environment": Guzman_Supplementary Data: data.csv

Auvon	21	80	39	58	50	48	31	56													84	67	70	79	72		54	70	53	75	59	27	72	69	63	56	78
CVS	38		83	42		29		60	31	51	45	47	48								89	52	69	85	56		72	76		69	57	48	72	70	61	59
