## Supplementary material for "A naturally evolved mutation in cavefish *mc3r* reshapes energy homeostasis across development in a nutrient-limited environment": Guzman_Supplementary Data: data.csv

0.47	0.7
0.49	0.58
0.39	0.74
0.63	0.52
0.5	0.72
0.61	0.5
0.44	0.74
0.55	0.52
0.44	0.64
0.51	0.49
0.52	0.72
0.4	0.6
0.59
0.29
