## Supplementary material for "A naturally evolved mutation in cavefish *mc3r* reshapes energy homeostasis across development in a nutrient-limited environment": Guzman_Supplementary Data: data.csv

0.93	2.13
0.75	1.91
0.8	1.55
0.83	0.95
0.98	1.8
1.02	1.8
0.76	1.92
0.88	1.46
1.27	1.58
0.81	1.67
0.65
