## Supplementary material for "A naturally evolved mutation in cavefish *mc3r* reshapes energy homeostasis across development in a nutrient-limited environment": Guzman_Supplementary Data: data.csv

	4.08000000000000007	4.08999999999999986	-0.135949059464445215
	4.21999999999999975	3.79000000000000004	-0.0244102564102561814
	4.28000000000000025	4.29000000000000004	0.0871285466439328526
	4.20000000000000018	4.41999999999999993
	3.89999999999999991	4.16999999999999993
	4.25	4.25
	4.24000000000000021	4.29999999999999982
	4.08999999999999986	4.07000000000000028
	4.08999999999999986	4.12000000000000011
	4.04000000000000004	4.15000000000000036
	4.25	4.23000000000000043
	4.29000000000000004	4.19000000000000039
	4.30999999999999961	3.9700000000000002
	4.16999999999999993
	4.30999999999999961
