## Supplementary material for "A naturally evolved mutation in cavefish *mc3r* reshapes energy homeostasis across development in a nutrient-limited environment": Guzman_Supplementary Data: data.csv

Table Analyzed	Fed_Once_Width_7dpf
Column C	MC3R
vs.	vs.
Column B	WT
Unpaired t test with Welch's correction
P value	0.9216
P value summary	ns
Significantly different (P < 0.05)?	No
One- or two-tailed P value?	Two-tailed
Welch-corrected t, df	t=0.09950, df=22.65
How big is the difference?
Mean of column B	0.2767
Mean of column C	0.2762
Difference between means (C - B) ± SEM	-0.0005128 ± 0.005154
95% confidence interval	-0.01118 to 0.01016
R squared (eta squared)	0.0004370
F test to compare variances
F, DFn, Dfd	1.634, 12, 14
P value	0.3782
P value summary	ns
Significantly different (P < 0.05)?	No
Data analyzed
Sample size, column B	15
Sample size, column C	13
