## Supplementary material for "A naturally evolved mutation in cavefish *mc3r* reshapes energy homeostasis across development in a nutrient-limited environment": Guzman_Supplementary Data: data.csv

	0.26	0.29
	0.25	0.31
	0.28	0.28
	0.28	0.27
	0.28	0.27
	0.29	0.28
	0.3	0.27
	0.27	0.26
	0.27	0.27
	0.28	0.27
	0.28	0.29
	0.28	0.28
	0.28	0.25
	0.27
	0.28
