## Supplementary material for "A naturally evolved mutation in cavefish *mc3r* reshapes energy homeostasis across development in a nutrient-limited environment": Guzman_Supplementary Data: data.csv

3.548	3.929
3.552	4.143
3.478	3.595
3.765	4
3.383	3.929
3.714	4.073
3.857	3.644
3.382	4.048
3.691	4.003
3.786	4.052
3.524	3.954
3.477	4.248
2.882
