## Supplementary material for "A naturally evolved mutation in cavefish *mc3r* reshapes energy homeostasis across development in a nutrient-limited environment": Guzman_Supplementary Data: data.csv

0	306.6625	306.6625	306.6625	306.6625	306.6625	306.6625	306.6625	306.6625	306.6625	306.6625	306.6625	306.6625	306.6625	306.6625	306.6625	306.6625	306.6625	306.6625	306.6625	306.6625
3	903.6869	1013.543	1009.994	753.9073	788.5573	525.522	577.25	569.4065	566.8883	982.7903	1083.146	1322.112	952.125	751.9935	1339.214	615.6076	582.4755	953.4292	844.3718	674.7492
6	1389.201	1408.092	1345.273	955.1602	1277.642	749.1776	689.1496	774.896	921.0945	1639.274	1560.501	1628.232	1474.565	1014.277	1736.818	860.8274	782.1274	1365.564	1173.005	954.541
24			5570.264	5896.557					3488.414	5429.55	3494.392	3319.608	3030.978	3508.119	4057.039	2797.137	2004.266	3492.693	2578.98	2385.929
