## Supplementary material for "A naturally evolved mutation in cavefish *mc3r* reshapes energy homeostasis across development in a nutrient-limited environment": Guzman_Supplementary Data: data.csv

Table Analyzed	Males Length
Group B	MC3R
vs.	vs.
Group A	WT
Unpaired t test with Welch's correction
P value	<0.0001
P value summary	****
Significantly different (P < 0.05)?	Yes
One- or two-tailed P value?	Two-tailed
Welch-corrected t, df	t=4.848, df=22.05
How large is the effect?
Mean of group A	3.541
Mean of group B	3.968
Difference between means (B - A) ± SEM	0.4267 ± 0.08801
95% confidence interval	0.2442 to 0.6092
R squared (eta squared)	0.5160
F test to compare variances
F, DFn, Dfd	1.808, 12, 11
P value	0.3361
P value summary	ns
Significantly different (P < 0.05)?	No
Data analyzed
Sample size, group A	13
Sample size, group B	12
