## Supplementary material for "A naturally evolved mutation in cavefish *mc3r* reshapes energy homeostasis across development in a nutrient-limited environment": Guzman_Supplementary Data: data.csv

Table Analyzed	Lean_Mass_Females_02_16
Column B	MC3R
vs.	vs.
Column A	WT
Mann Whitney test
P value	0.5766
Exact or approximate P value?	Exact
P value summary	ns
Significantly different (P < 0.05)?	No
One- or two-tailed P value?	Two-tailed
Sum of ranks in column A,B	160 , 140
Mann-Whitney U	62
Difference between medians
Median of column A	99.11, n=12
Median of column B	98.53, n=12
Difference: Actual	-0.5799
Difference: Hodges-Lehmann	-0.1831
