## Supplementary material for "A naturally evolved mutation in cavefish *mc3r* reshapes energy homeostasis across development in a nutrient-limited environment": Guzman_Supplementary Data: data.csv

	0.469999999999999973	0.699999999999999956	0.0560482568957700877
	0.489999999999999991	0.57999999999999996	0.134642857142857064
	0.390000000000000013	0.739999999999999991	0.213237457389944041
	0.630000000000000004	0.520000000000000018
	0.5	0.719999999999999973
	0.609999999999999987	0.5
	0.440000000000000002	0.739999999999999991
	0.550000000000000044	0.520000000000000018
	0.440000000000000002	0.640000000000000013
	0.510000000000000009	0.489999999999999991
	0.520000000000000018	0.719999999999999973
	0.400000000000000022	0.599999999999999978
	0.589999999999999969
	0.28999999999999998
