## Supplementary material for "A naturally evolved mutation in cavefish *mc3r* reshapes energy homeostasis across development in a nutrient-limited environment": Guzman_Supplementary Data: data.csv

Table Analyzed	Fed_twice_length_measurements_18dpf
Column B	MC3R
vs.	vs.
Column A	WT
Unpaired t test with Welch's correction
P value	0.4200
P value summary	ns
Significantly different (P < 0.05)?	No
One- or two-tailed P value?	Two-tailed
Welch-corrected t, df	t=0.8186, df=27.89
How big is the difference?
Mean of column A	1050
Mean of column B	1021
Difference between means (B - A) ± SEM	-28.54 ± 34.87
95% confidence interval	-99.98 to 42.89
R squared (eta squared)	0.02346
F test to compare variances
F, DFn, Dfd	1.134, 14, 14
P value	0.8169
P value summary	ns
Significantly different (P < 0.05)?	No
Data analyzed
Sample size, column A	15
Sample size, column B	15
