## Supplementary material for "A naturally evolved mutation in cavefish *mc3r* reshapes energy homeostasis across development in a nutrient-limited environment": Guzman_Supplementary Data: data.csv

0	0:00:00	71.85709		72.55293	71.47898	71.46256	83.18129	67.4384	72.91304	72.04190441	70.91869889	69.50211484	73.58664298	72.99564941	76.25140969		66.85588287	71.90157	70.31023	70.56071	75.47613	73.02583	70.25304	73.23342	73.35311																	82.84925	78.11653	78.55713	83.29991	85.31013	82.36417	79.90328	74.64789	76.0846	84.06195	83.7315	78.99826	84.33521	82.02948	78.46658	83.27184	79.14283	80.71405	81.4798	82.27255	83.69443	82.96628	87.50888	83.66901
1	1:00:00	54.32579		57.2905	59.62858	59.53612	80.72825	56.81796	57.75894	62.10173641	55.25804349	53.86917036	63.13157762	61.60453627	62.43457287		66.09988304	55.08084	60.12269	65.36692	62.67752	61.42065	60.43293	58.12619	67.33775																	85.34584	72.53369	78.49496	76.5868	79.19813	86.32021	93.50547	76.79174	84.99862	87.92635	76.0783	80.08621	82.395	74.19069	76.50565	80.78989	67.14102	81.8865	85.61602	72.82493	79.79292	82.17722	83.845	82.39603
2	2:00:00	49.12649		45.26594	49.19138	51.89917	71.6423	49.64466	52.76956	52.29696274	48.99223936	46.05509276	54.90120961	54.69017496	56.09410032		67.45975294	53.00586	55.16277	57.52725	55.89198	53.38335	51.86548	52.0136	65.12896																	86.77339	61.92084	80.41659	87.88503	80.58353	89.03829	116.4391	74.8103	95.27769	101.9119	79.55759	87.27075	92.87457	72.93328	73.67388	81.04325	70.78479	83.26159	80.31454	72.34971	77.94857	88.64397	79.87265	79.57195
4	4:00:00	42.2181		39.25949	42.99069	43.88842	59.28545	39.50411	42.18079	45.39204474	40.09819516	38.59409963	44.17318428	44.35641476	55.45366465		64.73419381	40.51141	49.31119	53.33329	50.61884	47.47464	44.13115	43.84781	52.41289																	88.64577	61.08422	87.03873	82.37154	77.97071	86.65243	139.7661	68.32513	111.8438	112.1389	81.63059	90.75387	97.33175	69.96901	73.00837	75.90936	77.27415	80.19828	78.69466	76.03593	80.09061	80.42354	78.32678	78.53929
5	5:00:00	37.64739		36.65636	39.76991	40.24981	50.01769	41.57785	40.11179	39.99230229	35.89406673	38.68279825	41.64027778	43.07366042	52.21336462		69.85484704	38.42139	43.77401	50.93702	46.24866	42.58254	41.58907	41.28718	54.13056																	92.23542	55.59174	81.69696	84.17258	75.36744	84.14088	168.8607	70.00604	122.215	112.3057	78.93115	101.1649	100.3036	70.13089	71.04535	77.62457	78.52976	75.58106	78.80776	74.73781	77.72699	82.37927	78.1869	78.16252
24	24:00:00	44.15504		43.853	42.19637	39.76833	136.5323	61.4112	103.6831	40.0863036	55.65737719	37.41011425	43.00533445	48.23022134	75.79311231		639.9465749	55.85582	50.08492	57.74088	66.24261	55.059	43.28346	63.81837	104.5672																	483.0892	204.2438	331.6225	375.3047	420.7252	216.8931	612.7555	224.828	1518.559	503.9219	147.3938	1256.565	656.5038	112.9494	271.2748	128.7641	1162.858	146.5014	618.435	129.4144	542.7561	155.9991	296.3004	282.6899
32	32:00:00	398.9947		387.5589	322.9456	207.6366	1035.93	672.0092	875.8743	321.7097282	553.7317715	441.7340277	404.4412116	441.2616183	628.764853		954.5500762	626.0868	136.5304	555.2151	599.0365	559.7751	375.7266	588.7653	692.2784																	831.3962	686.5034	1071.19	861.2916	858.7545	758.6877	887.3156	1031.652	1472.367	761.7329	779.952	1657.787	1074.557	849.064	1062.679	928.2875	1305.94	843.082	880.9849	936.0248	1005.27	1143.564	1022.522	888.9982
48	48:00:00	776.5019		700.2581	945.5802	726.9025	1285.06	911.6907	1086.182	746.1435963	683.7576224	702.4352363	782.6661535	824.6859098	829.915929		1054.367158	808.6236	793.5405	868.1025	880.1988	870.5262	917.4007	1122.294	1002.819																	1064.754	1071.77	1393.965	1101.19	1117.52	944.001	990.8913	1154.184	1053.183	833.1587	971.9711	1673.349	1167.369	1000.595	1310.981	1074.358	1134.697	967.8402	1070.441	1004.012	1200.851	1459.36	1169.034	985.5566
