## Supplementary material for "A naturally evolved mutation in cavefish *mc3r* reshapes energy homeostasis across development in a nutrient-limited environment": Guzman_Supplementary Data: data.csv

1136.099	847.643
1103.654	873.277
1100.437	887.994
1214.949	977.818
918.558	985.203
1004.878	990.316
1027.218	1011.416
1034.095	1030.529
1016.638	1042.008
1121.125	1061.179
1066.248	1075.205
1136.002	1077.208
1052.517	1111.551
948.255	1164.155
862.098	1179.137
