## Supplementary material for "A naturally evolved mutation in cavefish *mc3r* reshapes energy homeostasis across development in a nutrient-limited environment": Guzman_Supplementary Data: data.csv

	7.16795322000000024	7.15464912300000044	-0.857714033687526078
	7.09728654999999975	6.37293567299999975	-0.261992690464285971
	7.83543859999999981	7.16375438599999992	0.333728652758954136
	6.78688889000000017	7.00015789500000007
	7.42448538000000013	7.12935087700000025
	6.4736725100000001	7.19998245599999986
	7.32311696000000012	6.21974269000000035
	5.61130993999999994	6.00613450300000018
		7.04749707599999997
		6.3588362570000001
		6.77948537999999967
		6.19249707600000043
		6.22869005799999975
		6.98865497099999988
