## Supplementary material for "A naturally evolved mutation in cavefish *mc3r* reshapes energy homeostasis across development in a nutrient-limited environment": Guzman_Supplementary Data: data.csv

0	0.47923
2.9321	3.50877
0	0
3.97351	3.93013
1.05079	0
2.14844	5.39846
0.34423	1.16129
0	0.36166
5.10511	7.79874
0.72202	1.77134
7.40203	3.49345
0	0.18315
