## Supplementary material for "A naturally evolved mutation in cavefish *mc3r* reshapes energy homeostasis across development in a nutrient-limited environment": Guzman_Supplementary Data: data.csv

0	307.948	305.377	313.41	311.171	315.502	313.933	307.948	305.377	313.41	311.171	315.502	313.933	307.948	305.377	313.41	311.171	315.502	313.933	307.948	305.377
3	469.0135	584.8145	424.1975	390.524	612.709	562.3085	422.547	514.7435	560.6525	487.464	367.1865	429.6865	418.935	406.0765	459.3505	411.8415	368.1245	417.602	428.0965	411.597
6	720.9955	812.469	565.0145	494.773	992.728	801.62	504.4575	700.506	910.9625	813.08	529.01	529.1755	648.8085	547.7095	595.7285	575.8935	494.3045	598.117	594.7135	582.27
24			2339.511	3054.417					3450.041	2693.057	1184.599	1078.873	1333.631	1894.384	1391.565	1871.285	1266.696	1529.8	1307.543	1455.417
