## Supplementary material for "A naturally evolved mutation in cavefish *mc3r* reshapes energy homeostasis across development in a nutrient-limited environment": Guzman_Supplementary Data: data.csv

0.219	0.251
0.212	0.265
0.264	0.264
0.238	0.252
0.206	0.284
