## Supplementary material for "A naturally evolved mutation in cavefish *mc3r* reshapes energy homeostasis across development in a nutrient-limited environment": Guzman_Supplementary Data: data.csv

Table Analyzed	Males Pre-prandial Glucose
Column B	MC3R
vs.	vs.
Column A	WT (M)
Unpaired t test with Welch's correction
P value	0.5448
P value summary	ns
Significantly different (P < 0.05)?	No
One- or two-tailed P value?	Two-tailed
Welch-corrected t, df	t=0.6233, df=11.94
How big is the difference?
Mean of column A	85.14
Mean of column B	95.86
Difference between means (B - A) ± SEM	10.71 ± 17.19
95% confidence interval	-26.76 to 48.19
R squared (eta squared)	0.03152
F test to compare variances
F, DFn, Dfd	1.156, 6, 6
P value	0.8645
P value summary	ns
Significantly different (P < 0.05)?	No
Data analyzed
Sample size, column A	7
Sample size, column B	7
