## Supplementary material for "A naturally evolved mutation in cavefish *mc3r* reshapes energy homeostasis across development in a nutrient-limited environment": Guzman_Supplementary Data: data.csv

1.856148	19.24528
7.96875	9.163347
10.46748	10.11994
7.427056	19.77765
2.811736	19.58425
13.94303
