## Supplementary material for "A naturally evolved mutation in cavefish *mc3r* reshapes energy homeostasis across development in a nutrient-limited environment": Guzman_Supplementary Data: data.csv

Table Analyzed	Female_EcoMRI_Mass_Ratios
Group B	MC3R
vs.	vs.
Group A	WT
Mann Whitney test
P value	0.0006
Exact or approximate P value?	Exact
P value summary	***
Significantly different (P < 0.05)?	Yes
One- or two-tailed P value?	Two-tailed
Sum of ranks in group A,B	167 , 64
Mann-Whitney U	9
Difference between medians
Median of group A	16.07, n=11
Median of group B	6.390, n=10
Difference: Actual	-9.680
Difference: Hodges-Lehmann	-10.71
