## Supplementary material for "A naturally evolved mutation in cavefish *mc3r* reshapes energy homeostasis across development in a nutrient-limited environment": Guzman_Supplementary Data: data.csv

Table Analyzed	Alamar_Blue_SPT
Two-way ANOVA	Ordinary
Alpha	0.05
Source of Variation	% of total variation	P value	P value summary	Significant?
Interaction	13.87	<0.0001	****	Yes
Row Factor	67.23	<0.0001	****	Yes
Column Factor	6.275	<0.0001	****	Yes
ANOVA table	SS (Type III)	DF	MS	F (DFn, DFd)	P value
Interaction	3857850	8	482231	F (8, 289) = 29.09	P<0.0001
Row Factor	18700487	4	4675122	F (4, 289) = 282.0	P<0.0001
Column Factor	1745353	2	872676	F (2, 289) = 52.64	P<0.0001
Residual	4790899	289	16578
Data summary
Number of columns (Column Factor)	3
Number of rows (Row Factor)	5
Number of values	304
