## Supplementary material for "A naturally evolved mutation in cavefish *mc3r* reshapes energy homeostasis across development in a nutrient-limited environment": Guzman_Supplementary Data: data.csv

Table Analyzed	Fed_Once_Length_11_25_21dpf
Column B	MC3R
vs.	vs.
Column A	WT
Unpaired t test with Welch's correction
P value	0.3521
P value summary	ns
Significantly different (P < 0.05)?	No
One- or two-tailed P value?	Two-tailed
Welch-corrected t, df	t=0.9739, df=10.48
How big is the difference?
Mean of column A	6.965
Mean of column B	6.703
Difference between means (B - A) ± SEM	-0.2620 ± 0.2690
95% confidence interval	-0.8577 to 0.3337
R squared (eta squared)	0.08302
F test to compare variances
F, DFn, Dfd	2.355, 7, 13
P value	0.1730
P value summary	ns
Significantly different (P < 0.05)?	No
Data analyzed
Sample size, column A	8
Sample size, column B	14
