## Supplementary material for "A naturally evolved mutation in cavefish *mc3r* reshapes energy homeostasis across development in a nutrient-limited environment": Guzman_Supplementary Data: data.csv

Table Analyzed	Females Pre-prandial Glucose
Column B	MC3R (F)
vs.	vs.
Column A	WT (F)
Unpaired t test with Welch's correction
P value	0.7594
P value summary	ns
Significantly different (P < 0.05)?	No
One- or two-tailed P value?	Two-tailed
Welch-corrected t, df	t=0.3165, df=8.286
How big is the difference?
Mean of column A	91.79
Mean of column B	98.14
Difference between means (B - A) ± SEM	6.357 ± 20.08
95% confidence interval	-39.68 to 52.39
R squared (eta squared)	0.01195
F test to compare variances
F, DFn, Dfd	5.052, 6, 6
P value	0.0693
P value summary	ns
Significantly different (P < 0.05)?	No
Data analyzed
Sample size, column A	7
Sample size, column B	7
