## Supplementary material for "A naturally evolved mutation in cavefish *mc3r* reshapes energy homeostasis across development in a nutrient-limited environment": Guzman_Supplementary Data: data.csv

	90	67	-26.7596732681687612
	81	124	10.7142857142857224
	42	114	48.1882446967402061
	82	74
	55	144
	145	69
	101	79
