## Supplementary material for "A naturally evolved mutation in cavefish *mc3r* reshapes energy homeostasis across development in a nutrient-limited environment": Guzman_Supplementary Data: data.csv

Table Analyzed	Alamar_Blue_ST
Column A	Surface
vs.	vs.
Column B	Tinaja
Test details
Test name	Unpaired t test
Variance assumption	Individual variance for each row
Multiple comparisons	False Discovery Rate (FDR)
Method	Two-stage step-up (Benjamini, Krieger, and Yekutieli)
Desired FDR (Q)	1.00%
Number of tests performed	5
Number of rows omitted	0
