## Supplementary material for "A naturally evolved mutation in cavefish *mc3r* reshapes energy homeostasis across development in a nutrient-limited environment": Guzman_Supplementary Data: data.csv

	94.6263600000000054	99.5207699999999988	-2.55533532785459583
	99.0774899999999974	96.4912300000000016	-0.527185357142855082
	100	100	1.50096461356888566
	97.0678999999999945	96.0698699999999945
	98.9492099999999937	100
	97.8515600000000063	94.60154
	99.655770000000004	99.9092600000000033
	100	98.8387100000000061
	94.8948900000000037	99.6383399999999995
	92.5979700000000037	92.2012600000000049
	100	98.228660000000005
	100	96.5065500000000043
	100
	100
