## Supplementary material for "A naturally evolved mutation in cavefish *mc3r* reshapes energy homeostasis across development in a nutrient-limited environment": Guzman_Supplementary Data: data.csv

	Males Weight
	MC3R(M)
	vs.
	WT(M)
	0.0017
	**
	Yes
	Two-tailed
	t=3.545, df=22.82
	0.4879
	0.6225
	0.1346 ± 0.03798
	0.05605 to 0.2132
	0.3552
	1.144, 11, 13
	0.8074
	ns
	No
	14
	12
