## Supplementary material for "A naturally evolved mutation in cavefish *mc3r* reshapes energy homeostasis across development in a nutrient-limited environment": Guzman_Supplementary Data: data.csv

0	680.702	605.33	718.082	558.041	444.2805	561.6395	695.94	496.7565	724.818	438.3195	432.485		516.697	511.01	508.962	430.4395	749.2835	622.716	531.199	515.541	683.892	541.572	553.047	520.3685
3	1413.526	1108.013	1263.35	1119.405	619.9335	1103.216	1052.702	655.345	1468.121	801.412	544.176		649.487	665.3015	708.912	646.746	1281.006	1044.164	759.0545	683.8805	902.9835	782.748	877.242	980.6935
19		7771.759		7276.56	5290.672	9783.314		6284.585		8295.247	9337.66		4655.637	5350.448	3160.852	6648.194		3076.435	5480.584	4563.769	8911.568	3574.023	5740.347
