## Supplementary material for "A naturally evolved mutation in cavefish *mc3r* reshapes energy homeostasis across development in a nutrient-limited environment": Guzman_Supplementary Data: data.csv

0.46202339	0.467836257
0.50998246	0.514918129
0.59136842	0.456140351
0.4854152	0.409397661
0.51545029	0.450327485
0.45617544	0.508807018
0.52712865	0.410023392
0.36261988	0.386140351
	0.456175439
	0.415245614
