## Supplementary material for "A naturally evolved mutation in cavefish *mc3r* reshapes energy homeostasis across development in a nutrient-limited environment": Guzman_Supplementary Data: data.csv

	0.27	0.279
	0.288	0.292
	0.283	0.261
	0.293	0.284
	0.279	0.27
	0.27	0.27
	0.261	0.303
	0.306	0.27
	0.306	0.275
	0.288	0.266
	0.306	0.27
	0.279	0.266
	0.297	0.311
	0.288	0.288
