## Supplementary material for "A naturally evolved mutation in cavefish *mc3r* reshapes energy homeostasis across development in a nutrient-limited environment": Guzman_Supplementary Data: data.csv

0.49	0.56
0.62	0.45
0.56	0.66
0.59	0.57
0.48	0.68
0.65	0.53
0.61	0.56
