## Supplementary material for "A naturally evolved mutation in cavefish *mc3r* reshapes energy homeostasis across development in a nutrient-limited environment": Guzman_Supplementary Data: data.csv

	0.260000000000000009	0.28999999999999998	-0.0111838612280185067
	0.25	0.309999999999999998	-0.000512820512820477692
	0.280000000000000027	0.280000000000000027	0.0101582202023775513
	0.280000000000000027	0.270000000000000018
	0.280000000000000027	0.270000000000000018
	0.28999999999999998	0.280000000000000027
	0.299999999999999989	0.270000000000000018
	0.270000000000000018	0.260000000000000009
	0.270000000000000018	0.270000000000000018
	0.280000000000000027	0.270000000000000018
	0.280000000000000027	0.28999999999999998
	0.280000000000000027	0.280000000000000027
	0.280000000000000027	0.25
	0.270000000000000018
	0.280000000000000027
