## Supplementary material for "A naturally evolved mutation in cavefish *mc3r* reshapes energy homeostasis across development in a nutrient-limited environment": Guzman_Supplementary Data: data.csv

	52	67	-23.7780680368853652
	61	47	-1.5892857142857082
	26	59	20.5994966083139488
	94	72
	61	66
	77	110
	84	80
	109	53
	108	116.5
	144	76
	70	66
	49	59
	80
	24
