## Supplementary material for "A naturally evolved mutation in cavefish *mc3r* reshapes energy homeostasis across development in a nutrient-limited environment": Guzman_Supplementary Data: data.csv

0.341877637	0.329139241
0.325004219	0.363088608
0.324016878	0.274392405
0.316485232	0.320675105
0.396827004	0.295481013
0.347632911	0.333333333
0.312493671	0.329139241
0.325004219	0.32078481
0.333759494	0.337658228
0.312265823	0.329139241
0.33335865	0.346092827
0.303915612
0.345991561
0.308130802
