## Supplementary material for "A naturally evolved mutation in cavefish *mc3r* reshapes energy homeostasis across development in a nutrient-limited environment": Guzman_Supplementary Data: data.csv

5.337578059	5.328586498
5.148691983	5.497561181
5.159194093	5.138531646
5.444708861	5.282206751
5.486624473	4.872738397
5.254400844	5.392485232
5.201333333	5.283755274
5.365936709	5.496666667
5.483236287	5.000940928
5.490877637	5.402962025
5.362974684	5.2257173
5.300801688
5.358658228
5.312839662
