## Supplementary material for "A naturally evolved mutation in cavefish *mc3r* reshapes energy homeostasis across development in a nutrient-limited environment": Guzman_Supplementary Data: data.csv

90.33	11.73
57.43	9.91
52.88	8.88
34.57	7.67
19.9	7.17
16.07	5.61
14.86	4.2
12.46	4.11
11.55	4.06
8.55	3.35
6.17
