## Supplementary material for "A naturally evolved mutation in cavefish *mc3r* reshapes energy homeostasis across development in a nutrient-limited environment": Guzman_Supplementary Data: data.csv

	0.507	0.44
	0.56	0.36
	0.56	0.44
	0.493	0.427
	0.413	0.44
	0.507	0.387
	0.414	0.373
	0.44	0.373
	0.44	0.454
	0.52	0.36
	0.374	0.36
	0.454	0.387
	0.373	0.387
