## Supplementary material for "A naturally evolved mutation in cavefish *mc3r* reshapes energy homeostasis across development in a nutrient-limited environment": Guzman_Supplementary Data: data.csv

0	0:00:00	-32.3488	-52.8318	-54.1248	-54.3428	-33.6128	-41.2758	-45.9028	-19.3688	-26.3938	-42.4478	-32.3948	-38.3218	-29.4898	-39.8058	-32.6328	-7.32981		-29.0348	-24.8188	-12.4368																					-18.2788	-20.6848	-9.42181	-2.93081	-7.68081	-20.0408	-31.5418	-40.5838	-30.5628	-28.6988	-26.9768	-29.6398	-16.7438	-16.4268	-18.7568	-32.8238	-27.9588	-11.5168	-28.9038	-28.7118
1 Hour	1:00:00	-35.3559	-62.3869	-70.4819	-56.2409	-28.7519	-66.7269	-47.4289	-49.7059	-25.9789	-41.2209	-41.3209	-47.8079	-42.9319	-53.1619				-33.0849	-46.2419	-27.8709																					18.57309	-13.5329	-7.56191	19.51609	26.78609	0.932094	-3.46991	-22.8839	-11.8489	-9.98991	-6.27591	-13.9329	6.720094	-13.8799	2.739094	11.66809	-8.64291	-0.10791	14.86109	-0.72791
2	2:00:00	7.840531	-24.1335	-41.5505	3.464531	-7.60847	-44.7055	-14.3625	-18.3065	9.186531	11.93853	-0.28847	-31.2705	-23.2895	-23.3325				34.12553	-17.2465	5.958531																					81.33153	36.40553	81.96353	90.43153	91.42853	76.04453	55.74753	63.51953	44.81853	53.11153	56.30753	53.73653	79.27953	67.00253	89.01853	90.63053	47.98453	77.71753	87.18353	92.81553
3	3:00:00	70.04934	17.22734	-7.33266	34.76634	33.25134	5.698344	35.24034	20.02234	67.81334	81.82534	45.86734	29.41234	24.46934	34.69234				122.6333	34.86534	64.24434																					163.8533	73.65634	127.4493	159.0453	153.3173	125.6753	122.9133	154.5153	83.28734	110.1073	112.1673	110.2853	143.0093	175.8043	135.6013	149.2123	133.5893	145.8653	140.6363	147.2403
4	4:00:00	130.6685	73.92953	46.15153	84.09953	75.60453	27.38953	66.08253	39.67253	134.7685	153.4195	121.4315	87.90353	66.47053	68.62453				169.5495	70.57453	95.75853																					184.8465	109.1935	166.0045	203.8715	185.1345	166.8595	145.8955	185.6785	102.3305	148.2985	156.9885	135.4055	174.6995	237.4765	148.5885	215.6935	179.2645	190.9875	186.6435	192.7485
5	5:00:00	301.2788	278.7058	187.8938	236.6158	216.9468	108.2338	184.8648	110.8818	312.0058	349.7258	268.4588	247.4218	162.7008	183.0928				388.2968	196.5098	228.1178																					369.4978	206.3258	287.2378	321.5518	331.2438	274.9208	264.9118	314.6058	219.6858	273.6188	272.8758	252.4448	303.0088	420.5658	285.7108	357.1878	311.5278	307.4908	326.1758	311.0958
