## Supplementary material for "A naturally evolved mutation in cavefish *mc3r* reshapes energy homeostasis across development in a nutrient-limited environment": Guzman_Supplementary Data: data.csv

7.16795322	7.154649123
7.09728655	6.372935673
7.8354386	7.163754386
6.78688889	7.000157895
7.42448538	7.129350877
6.47367251	7.199982456
7.32311696	6.21974269
5.61130994	6.006134503
	7.047497076
	6.358836257
	6.77948538
	6.192497076
	6.228690058
	6.988654971
