## Supplementary material for "A naturally evolved mutation in cavefish *mc3r* reshapes energy homeostasis across development in a nutrient-limited environment": Guzman_Supplementary Data: data.csv

	48.39075	11.74192	24	30.31433	62.83047	17
	49.97406	18.98338	24	43.03713	82.26234	17
	68.7561	25.42519	24	68.73771	102.3566	17
	287.2294	100.3374	24	600.3785	107.8402	8
	382.8804	185.38	24	1199.623	241.8887	5
