## Supplementary material for "A naturally evolved mutation in cavefish *mc3r* reshapes energy homeostasis across development in a nutrient-limited environment": Guzman_Supplementary Data: data.csv

5.373636	0.479233
0.922509	3.508772
0	0
2.932099	3.930131
1.050788	0
2.148438	5.398458
0.344234	0.090744
0	1.16129
5.105105	0.361664
7.402032	7.798742
0	1.771337
0	3.49345
0
0
