## Supplementary material for "A naturally evolved mutation in cavefish *mc3r* reshapes energy homeostasis across development in a nutrient-limited environment": Guzman_Supplementary Data: data.csv

Table Analyzed	Fed_Once_Length_11_18_14_dpf
Column B	MC3R
vs.	vs.
Column A	WT
Unpaired t test with Welch's correction
P value	0.3086
P value summary	ns
Significantly different (P < 0.05)?	No
One- or two-tailed P value?	Two-tailed
Welch-corrected t, df	t=1.053, df=15.31
How big is the difference?
Mean of column A	5.336
Mean of column B	5.266
Difference between means (B - A) ± SEM	-0.07063 ± 0.06707
95% confidence interval	-0.2133 to 0.07207
R squared (eta squared)	0.06752
F test to compare variances
F, DFn, Dfd	2.885, 10, 13
P value	0.0768
P value summary	ns
Significantly different (P < 0.05)?	No
Data analyzed
Sample size, column A	14
Sample size, column B	11
