## Supplementary material for "A naturally evolved mutation in cavefish *mc3r* reshapes energy homeostasis across development in a nutrient-limited environment": Guzman_Supplementary Data: data.csv

	5.33757805900000015	5.32858649799999995	-0.213317729799355066
			-0.0706252945779217711
	5.14869198299999997	5.49756118100000002	0.0720671406435115236
	5.15919409299999998	5.13853164599999968
	5.44470886099999962	5.28220675100000037
	5.486624473	4.872738397
	5.25440084400000007	5.39248523200000029
	5.201333333	5.28375527399999978
	5.36593670899999964	5.49666666700000039
	5.48323628700000043	5.00094092800000034
	5.49087763699999964	5.40296202499999989
	5.3629746840000001	5.22571730000000034
	5.30080168799999996
	5.35865822800000036
	5.31283966200000002
