## Supplementary material for "A naturally evolved mutation in cavefish *mc3r* reshapes energy homeostasis across development in a nutrient-limited environment": Guzman_Supplementary Data: data.csv

Table Analyzed	EcoMRI_Males
Column B	MC3R
vs.	vs.
Column A	WT
Mann Whitney test
P value	0.3326
Exact or approximate P value?	Exact
P value summary	ns
Significantly different (P < 0.05)?	No
One- or two-tailed P value?	Two-tailed
Sum of ranks in column A,B	170 , 181
Mann-Whitney U	65
Difference between medians
Median of column A	0.007037, n=14
Median of column B	0.01489, n=12
Difference: Actual	0.007854
Difference: Hodges-Lehmann	0.003630
