## Supplementary material for "A naturally evolved mutation in cavefish *mc3r* reshapes energy homeostasis across development in a nutrient-limited environment": Guzman_Supplementary Data: data.csv

Table Analyzed	Fed_Once_Width_11_18_14_dpf
Column B	MC3R
vs.	vs.
Column A	WT
Unpaired t test with Welch's correction
P value	0.5967
P value summary	ns
Significantly different (P < 0.05)?	No
One- or two-tailed P value?	Two-tailed
Welch-corrected t, df	t=0.5371, df=21.55
How big is the difference?
Mean of column A	0.3305
Mean of column B	0.3254
Difference between means (B - A) ± SEM	-0.005126 ± 0.009545
95% confidence interval	-0.02495 to 0.01469
R squared (eta squared)	0.01321
F test to compare variances
F, DFn, Dfd	1.013, 10, 13
P value	0.9622
P value summary	ns
Significantly different (P < 0.05)?	No
Data analyzed
Sample size, column A	14
Sample size, column B	11
