## Supplementary material for "A naturally evolved mutation in cavefish *mc3r* reshapes energy homeostasis across development in a nutrient-limited environment": Guzman_Supplementary Data: data.csv

3.54800000000000004	3.92899999999999983	0.244212693589593632
3.55200000000000005	4.14299999999999979	0.426705128205128403
3.4780000000000002	3.5950000000000002	0.609197562820663174
3.76500000000000012	4
3.38300000000000001	3.92899999999999983
3.71399999999999997	4.0730000000000004
3.85700000000000021	3.64400000000000013
3.38200000000000012	4.04800000000000004
3.69099999999999984	4.00300000000000011
3.78600000000000003	4.0519999999999996
3.52400000000000002	3.95400000000000018
3.47699999999999987	4.24800000000000022
2.88200000000000012
