## Supplementary material for "A naturally evolved mutation in cavefish *mc3r* reshapes energy homeostasis across development in a nutrient-limited environment": Guzman_Supplementary Data: data.csv

0	1448.302	1513.325	1380.927	1691.033	1009.728	1755.123		1581.682	1182.754	1421.212	1069.072	1310.561	1076.452	1502.971	1272.405	1434.798	1702.917	1887.018	965.8164	1841.218	2137.163	1425.189	921.745	1445.468
3	3007.501	2770.033	2429.519	3392.135	1408.94	3447.55		2392.505	1560.345	2878.669	1954.663	1649.018	1353.098	1956.769	1772.28	2155.82	2911.377	3164.132	1380.099	2442.43	2821.823	2059.863	1462.07	2724.149
19		19429.4		22050.18	12024.25	30572.85		14283.15		16265.19	22774.78		9699.243	15736.61	7902.13	22160.65		9322.53	9964.697	16299.18	27848.65	9405.322	9567.245
