## Supplementary material for "A naturally evolved mutation in cavefish *mc3r* reshapes energy homeostasis across development in a nutrient-limited environment": Guzman_Supplementary Data: data.csv

	38	89	6.97607277045933394
		52	19.3857142857142932
	83	69	31.7953558009692543
	42	85
		56
	29
		72
	60	76
	31
	51	69
	45	57
	47	48
	48	72
		70
		61
		59
