## Supplementary material for "A naturally evolved mutation in cavefish *mc3r* reshapes energy homeostasis across development in a nutrient-limited environment": Guzman_Supplementary Data: data.csv

	18.0764199999999953	0.753546009221125468
	6.93693000000000382	0.281052844687108339
	0.0183899999999965758	0.217819461152482213
	-313.149100000000033	7.46510669770363045
	-816.742600000000039	7.93502069510889285
