## Supplementary material for "A naturally evolved mutation in cavefish *mc3r* reshapes energy homeostasis across development in a nutrient-limited environment": Guzman_Supplementary Data: data.csv

	No	>0.999999	22.00	22.00	0.000	231.0	>0.999999
	No	0.447989	20.48	23.45	-2.978	199.0	0.904938
	No	0.894807	21.71	22.27	-0.5584	225.0	>0.999999
	No	0.039570	20.55	13.50	7.045	60.00	0.159864
