## Supplementary material for "A naturally evolved mutation in cavefish *mc3r* reshapes energy homeostasis across development in a nutrient-limited environment": Guzman_Supplementary Data: data.csv

	1.85614799999999991	19.2452800000000011	1.08798779682230595
	7.96875	9.16334699999999991	8.16572673333333299
	10.4674800000000001	10.1199399999999997	15.24346566984436
	7.42705600000000032	19.7776500000000013
	2.81173599999999979	19.5842500000000008
	13.9430300000000003
