## Supplementary material for "A naturally evolved mutation in cavefish *mc3r* reshapes energy homeostasis across development in a nutrient-limited environment": Guzman_Supplementary Data: data.csv

792.543	1069.21
763.711	856.391
1162.52	919.983
684.731	1023.23
1054.48	1118.47
706.39	1323.73
682.121	804.527
1070.92	813.195
823.478	993.741
880.753	936.689
758.321	1759.69
1130.46	1999.92
760.763	1354.31
1046.04	834.31
781.892	963.867
698.158	1004.62
696.912	943.903
824.093	1767.97
692.42	897.92
758.809	1160.17
814.139	947.702
735.209	820.594
843.326	1303.41
652.534	1381.21
976.966	790.272
740.364	1444.44
613.279	846.048
799.016	575.968
646.819	1009.95
763.553	1754.15
833.31	1377.45
1129.98	1215.28
831.911	1354.1
710.637	936.737
712.415	872.972
615.649	1254.36
777.178	921.042
745.438	1156.73
715.705	1421.11
1066.34	1201.08
712.115	1032.32
764.814	1189.88
874.292	1285.4
973.541	1512.71
687.128	951.617
877.069	1581.08
730.147	847.711
886.81	892.905
