## Supplementary material for "A naturally evolved mutation in cavefish *mc3r* reshapes energy homeostasis across development in a nutrient-limited environment": Guzman_Supplementary Data: data.csv

908.796	1912.38
1225.13	1587.61
1176.74	1689.04
1587.04	1873.31
1495.77	1572.63
1292.66	1713.5
902.273	1698.31
888.893	1375.93
1083.29	1560.87
1459.55	1794.09
1112.27	2023.41
1274.06	2169.03
1125.55	1467.31
1396.77	2147.57
1540.7	1776.91
1654.06	1576.62
1300.97	1764.45
875.236	2067.11
998.888	1480
1220.18	1742.97
1307.34	1595.84
1148.47	1578.97
1358.67	1560.65
1073.57	1804.77
1266.69	1778.44
1254.56	1915.78
1340.36	1651.27
1236.45	1525.31
902.89	1675.22
1516.67	2258.55
1543.88	1555.77
1563.34	1721.51
1242.2	1838.69
1517.76	1635.69
1092.49	2038.9
1310.91	1751.91
1537.47	1476.43
1385.09	1743.41
1513.78	1919.63
1509.56	1454.98
1580.64	1668.54
1538.92	1482.04
1397.44	1751.39
1340.5	1667.57
1226.17	1738.1
760.997	1846.67
1443.42	1355.67
1375.71	1959.18
