## Supplementary material for "A naturally evolved mutation in cavefish *mc3r* reshapes energy homeostasis across development in a nutrient-limited environment": Guzman_Supplementary Data: data.csv

794.801	1055.37
759.806	979.676
1118.96	1120.68
887.935	937.767
959.532	1188.03
790.072	1385.55
803.911	812.027
840.565	794.651
831.478	836.826
790.233	842.49
918.251	1350.91
658.981	2026.66
636.714	1133.47
1218.91	801.372
846.892	992.41
699.986	941.694
1127.87	921.757
799.661	1364.81
625.966	765.938
905.532	1499.19
945.929	1076.79
638.625	978.522
713.474	1438.9
645.014	1554.54
1227.47	864.442
749.708	1169.88
682.598	890.397
1087.26	681.236
581.076	1004.24
807.619	1657.24
797.132	1283.65
1054.81	1069.61
740.823	1431.85
704.885	668.816
719.365	921.676
715.392	1519.45
698.592	919.317
995.465	1197.18
942.821	1519.62
1231.38	1162.71
779.245	781.406
744.344	1060.4
798.908	1294.41
957.312	1612.11
727.451	1083.5
837.685	1431.85
711.328	913.197
743.581	1383.31
