## Supplementary material for "A naturally evolved mutation in cavefish *mc3r* reshapes energy homeostasis across development in a nutrient-limited environment": Guzman_Supplementary Data: data.csv

Table Analyzed	L10LC L1
Column B	mc3r
vs.	vs.
Column A	wt
Mann Whitney test
P value	<0.0001
Exact or approximate P value?	Exact
P value summary	****
Significantly different (P < 0.05)?	Yes
One- or two-tailed P value?	Two-tailed
Sum of ranks in column A,B	1596 , 3060
Mann-Whitney U	420
Difference between medians
Median of column A	796.0, n=48
Median of column B	1073, n=48
Difference: Actual	277.2
Difference: Hodges-Lehmann	264.7
