## Supplementary material for "A naturally evolved mutation in cavefish *mc3r* reshapes energy homeostasis across development in a nutrient-limited environment": Guzman_Supplementary Data: data.csv

1063.59	1680.26
1012.22	1367.34
1299.04	1476.01
1382	1758.52
1252.05	1550.75
958.886	1517.55
1088.08	1701.15
1309.18	1161.47
1385.63	1379.61
1355.64	1751.28
1193.55	1924.1
1381.39	2277.94
978.593	1272.13
1493.84	2137.24
896.395	1600.7
1168.47	1534.48
1173.27	1674.4
729.34	2148.46
876.735	1491.29
1122.53	1617.88
1131.13	1522.09
1171.02	1512.49
1230.51	1606.96
1191.34	1644
828.288	1550.79
1135.98	1671.54
1033.51	1428.78
1407.97	1388.39
957.666	1708.42
1318.18	1987.82
1400.8	1581.24
1517.98	1730.69
1130.42	1768.49
1014.43	1458.48
902.363	1787.8
924.759	1568.92
1424.04	1583.27
1081.47	1582.81
1425.65	1904.8
1414.19	1488.61
1296.91	1616.16
1353.17	1318.51
1391.4	2009.73
1799.01	1704.43
1071.02	1657.48
914.524	1793.56
1196.79	1229.17
1199.26	1508.81
