## Supplementary material for "A naturally evolved mutation in cavefish *mc3r* reshapes energy homeostasis across development in a nutrient-limited environment": Guzman_Supplementary Data: data.csv

1	82.6176	64.8891	114.11	82.2891	73.1096	65.6533	81.2867	62.5354	114.886	70.4346	81.1115	61.2819	70.3732	86.524	69.4121	81.1984	98.7694	82.4285	63.8696	86.0167	77.9728	72.3857	91.3765	86.8009	78.497	76.1828	65.9153	87.4575	60.7366	122.056	77.8487	81.8313	76.4812	73.69	67.2174	75.234	89.054	81.8215	73.4397	82.1716	89.1715	72.6601	99.0495	73.7709	116.255	77.5525	62.4009	72.5727	120.866	91.8716	93.1527	99.6109	87.8635	100.334	103.304	86.1798	81.0841	89.1734	118.617	86.3895	90.2009	91.0208	116.327	106.772	104.274	103.63	91.5364	93.3494	88.6705	101.583	140.607	94.8893	85.8056	106.128	88.1885	94.9901	99.0617	109.082	88.5364	85.8806	111.912	81.8458	89.8397	100.358	77.5611	112.175	96.3754	57.8361	84.4813	86.3351	168.047	93.5537	75.6398	100.114	82.4172	139.504
2	56.7105	45.7926	98.8981	66.6819	76.3999	56.2493	78.6773	55.7086	134.523	45.9535	105.628	45.1809	62.692	124.281	62.0019	63.2541	167.271	86.7044	54.7472	108.817	69.289	105.2	92.1295	93.7124	121.953	60.7169	65.4057	85.1108	54.3419	124.828	54.6188	94.0619	61.7487	79.818	68.6631	50.9326	67.6342	107.839	92.9121	58.217	91.8821	66.1267	135.265	69.4705	115.341	170.213	69.4266	63.589	135.424	101.901	106.721	100.128	102.425	96.0782	87.95	83.3757	131.815	85.7612	132.149	116.663	69.1251	69.1255	102.6	102.576	96.3716	83.8921	93.8113	120.298	85.3181	100.363	169.151	107.791	93.8968	99.8417	81.0278	100.964	71.6058	86.4796	109.135	59.6606	131.442	81.1878	86.7423	128.372	73.5234	105.947	71.5591	48.3015	84.0637	84.0565	197.722	128.913	84.9904	128.803	82.4855	150.406
3	57.299	44.9163	135.121	63.2993	67.705	59.9042	121.687	162.703	72.6836	43.1491	113.962	40.06	59.1257	119.786	72.7536	71.9348	138.765	78.2005	59.0504	161.762	66.4538	106.14	78.2362	89.4397	159.394	62.3762	55.0658	62.8335	56.5111	122.472	95.9379	102.087	62.0907	72.1414	54.3156	41.3488	67.7681	107.021	69.6721	54.0007	77.6708	50.1436	149.889	105.898	115.087	160.288	67.8355	50.1217	116.172	99.1341	93.0426	99.297	132.631	84.0349	95.8771	110.985	131.825	99.6194	123.682	151.189	71.1319	81.8442	121.798	101.543	94.5973	97.2691	96.665	126.597	80.105	117.332	117.799	162.442	119.661	103.763	111.082	107.133	122.814	110.408	118.915	53.0936	127.545	70.9723	76.021	147.667	79.0297	141.152	85.0215	56.6529	77.1723	113.27	183.67	110.722	112.277	162.756	81.3967	166.647
4	69.7554	40.2978	110.645	65.4691	62.4069	48.4684	142.438	75.884	116.012	44.4838	135.722	37.8232	59.1889	138.416	67.1285	66.5479	139.006	81.3674	51.7586	165.537	70.4755	63.0009	85.524	74.3091	147.255	81.2022	50.5513	65.5138	53.693	131.431	82.7884	68.0417	70.3292	59.6888	61.6445	40.4982	81.6193	124.372	101.49	55.2428	86.2974	53.8639	130.245	185.32	76.8101	135.478	69.6216	47.1878	140.529	67.0452	139.402	114.658	128.411	124.672	105.096	90.4062	148.699	110.256	126.135	183.805	76.1075	98.2449	128.578	108.783	77.7804	120.685	125.504	100.787	110.188	100.878	172.497	154.998	92.079	126.781	121.394	120.725	126.94	108.955	113.685	127.409	107.809	83.3505	81.767	122.924	89.2456	134.282	131.382	114.203	78.7071	143.792	177.595	147.805	107.983	152.842	99.9877	188.212
5	73.6671	42.8915	126.019	63.9023	57.7863	42.5019	139.434	83.6744	78.7769	44.5578	134.75	40.7954	60.7292	130.536	55.7389	63.6656	144.648	86.3239	46.8179	174.416	75.4474	60.3072	73.1767	65.2172	80.1667	85.8134	44.4454	53.9646	56.8756	119.349	88.3103	63.8146	145.113	63.8253	59.1665	42.6781	76.8764	147.889	78.8599	61.1096	163.838	45.8764	129.227	87.492	70.6301	137.139	63.2603	48.3121	129.666	66.1066	154.791	101.499	141.411	140.369	182.543	93.8839	150.93	138.739	145.427	157.576	71.7576	85.4687	119.732	112.641	79.2056	159.062	154.139	137.947	116.379	88.8654	176.412	158.649	102.692	130.844	121.859	100.362	149.102	168.134	97.2039	133.194	127.947	85.554	98.4052	127.696	97.3168	144.883	144.4	132.296	82.1915	150.304	171.902	158.268	132.265	162.803	119.419	196.416
6	73.577	84.7141	128.892	65.4772	55.413	47.3118	123.625	131.493	123.9	43.1816	125.18	42.1431	100.103	128.564	74.473	61.1701	137.562	60.5101	43.2642	160.426	76.235	45.2164	99.5606	61.3317	72.4273	103.826	52.4886	66.5113	47.6163	136.038	76.1423	83.5401	92.3882	51.7577	71.3441	42.8343	79.4861	138.25	88.3994	123.512	89.0104	45.9216	140.096	88.3878	75.0814	132.442	53.5674	46.6529	147.3	55.0756	141.101	148.64	151.979	159.647	170.48	107.375	150.98	152.396	145.921	92.3155	90.7156	86.9974	136.685	107.642	120.547	179.914	164.423	139.441	109.49	104.14	176.276	166.2	98.2823	148.185	154.148	78.493	138.61	180.407	125.628	150.655	151.839	67.539	116.635	149.142	121.027	142.899	175.658	135.243	88.9397	155.735	180.118	162.071	130.382	157.299	108.732	193.404
7	75.8001	81.6092	113.832	68.031	56.1144	51.3577	144.711	117.349	130.929	43.7904	131.406	46.4875	118.265	127.869	81.6073	61.1082	145.009	66.6127	48.4528	142.496	92.6964	50.8953	88.8947	66.5587	70.0806	137.897	50.7813	118.725	48.9741	120.897	74.4128	91.9109	70.2928	47.6494	71.5761	43.7131	79.5783	142.528	99.0625	152.103	156.697	54.5609	125.864	108.949	76.3022	143.483	56.749	52.2802	151.903	53.8521	161.056	130.927	149.117	161.915	177.497	108.916	164.322	174.446	160.408	144.34	94.8185	79.7341	152.099	85.0886	139.973	168.692	145.254	152.775	118.622	109.967	176.125	165.574	152.754	173.52	167.25	74.6662	119.038	189.713	148.118	146.594	154.569	67.4778	83.5985	161.213	113.622	156.857	172.065	150.804	81.1832	150.888	165.076	163.873	154.831	168.519	108.699	205.643
8	97.5617	66.0124	122.739	71.5386	55.8546	50.347	123.732	113.248	153.224	46.4814	139.985	53.2021	101.141	149.525	73.1559	63.5517	137.143	83.712	57.5029	107.316	90.3925	73.4521	78.8959	58.9982	66.5037	101.738	40.136	119.937	52.3215	108.945	77.1513	114.408	67.0657	51.6694	70.633	51.6213	90.2009	148.223	113.704	143.068	129.702	56.953	106.919	88.1638	74.5205	153.321	62.5927	69.9614	158.526	104.765	175.826	172.707	236.607	159.651	209.965	109.25	159.538	188.56	182.215	155.074	92.5919	76.0075	169.119	103.232	138.324	178.424	170.601	143.167	133.696	114.755	175.232	184.142	156.101	181.049	162.491	80.5968	131.213	185.154	138.995	155.236	163.235	102.271	124.784	176.313	116.81	158.091	172.494	165.014	76.3476	151.745	176.659	183.925	158.915	185.289	119.989	204.863
9	123.721	84.5183	124.774	72.9852	53.6938	46.7838	131.931	130.833	92.7481	62.2127	135.716	98.2455	140.687	144.005	77.3027	59.263	131.854	70.3218	64.4886	148.711	85.0986	88.1569	81.3037	68.2724	67.352	132.895	42.7263	85.2999	55.2492	124.914	106.604	110.331	67.7424	52.2735	73.1033	53.8061	81.5764	141.337	82.5974	137.448	140.513	61.9591	109.517	167.073	73.4779	138.707	67.7896	70.8527	165.697	102.395	182.427	159.088	91.4444	183.35	192.066	133.473	143.226	182.809	196.491	166.955	95.1242	81.3091	173.178	110.747	150.131	166.804	179.737	167.808	141.059	106.398	180.049	169.585	111.782	171.777	155.371	73.5907	124.265	188.261	139.655	158.631	164.77	103.254	149.121	179.391	119.407	165.029	182.362	144.742	107.102	159.007	182.372	157.618	174.961	192.022	137.346	211.255
10	128.139	93.758	100.945	66.2686	58.3174	63.5199	150.306	129.08	149.526	68.6042	138.506	91.8927	139.012	124.581	72.053	67.8823	132.097	61.67	66.3669	135.244	75.5531	82.9458	71.4475	55.0437	72.14	106.572	94.453	123.949	57.5366	137.349	87.48	102.372	121.48	46.5355	67.5713	57.301	81.1057	148.3	76.069	135.933	149.749	70.6628	138.277	83.0198	73.6268	146.477	76.1346	68.8516	151.019	139.35	174.245	175.526	79.9714	186.63	208.683	120.807	163.663	190.482	205.153	175.81	96.1882	97.1365	145.969	127.106	173.739	174.919	177.181	162.903	144.006	127.908	170.386	167.958	82.1929	169.405	159.692	74.2316	136.235	209.047	139.576	148.436	173.975	111.198	157.7	184.211	133.294	164.097	180.341	142.33	119.57	152.45	176.281	170.256	182.719	185.049	156.613	195.26
11	108.045	85.7277	123.395	73.3607	56.3535	68.2035	152.795	116.881	158.64	66.1785	136.816	100.506	108.496	142.291	68.7669	64.4447	135.766	68.0005	64.7649	129.051	71.2618	71.8076	73.7097	57.6856	67.8036	104.569	79.2228	70.0261	54.2857	125.091	161.6	123.786	91.7355	60.6276	79.3387	63.0464	86.1692	154.243	122.76	125.533	147.425	70.2847	104.003	103.395	72.7582	146.31	81.2754	69.0389	161.819	146.107	171.853	168.674	80.3387	175.411	212.347	126.065	167.257	189.858	198.315	195.132	90.7641	88.978	144.209	136.331	163.759	189.364	178.201	155.095	146.694	132.805	173.361	167.256	125.357	172.295	162.844	70.8989	149.669	228.994	159.015	138.74	167.145	109.163	167.329	190.169	131.259	175.272	191.426	152.702	129.504	159.572	183.808	177.563	169.992	209.315	151.539	204.439
12	153.323	95.3797	114.591	89.9481	55.8112	70.4372	147.47	81.7583	153.328	70.8983	146.891	73.6623	134.979	136.997	65.6028	73.3548	140.301	85.1488	57.0493	103.399	74.6871	94.356	77.1598	67.8427	70.8174	117.932	67.3046	81.1926	56.3722	135.434	111.399	162.981	130.967	97.0428	80.1569	52.8347	114.543	129.598	111.627	137.397	143.555	75.1984	134.645	78.422	71.4914	150.439	75.6138	78.2509	189.091	142.747	180.962	171.403	79.0912	157.585	197.611	142.183	146.727	189.804	208.816	184.751	105.853	85.1895	150.343	126.867	173.189	182.859	167.198	169.454	143.357	144.387	191.143	182.052	140.163	177.925	150.78	93.2569	155.653	225.761	155.898	158.085	173.821	127.675	162.474	163.463	148.853	174.399	177.123	137.821	107.03	146.381	176.16	176.111	181.397	196.805	159.337	198.292
13	137.082	106.885	123.218	101.145	56.5792	129.701	162.226	152.708	147.596	142.303	150.313	74.4881	127.615	136.544	64.7903	67.7777	129.392	80.416	139.766	84.684	77.8726	89.4022	72.9274	63.4248	68.4133	81.7362	88.2665	72.549	53.6642	137.825	155.998	143.799	105.222	68.9425	76.1584	54.3934	90.3863	129.975	98.3685	138.951	142.173	108.028	132.298	77.0345	70.7243	153.985	71.8383	71.7792	176.045	159.748	172.493	172.456	93.181	190.702	196.188	118.232	166.193	160.705	189.719	197.415	103.36	85.8793	157.328	142.994	151.136	183.902	176.658	161.973	156.203	145.128	200.889	159.779	176.511	177.833	165.011	84.6669	147.411	227.974	139.893	158.038	166.353	145.477	164.952	193.618	140.098	178.626	175.722	175.866	123.318	168.768	205.011	189.383	191.55	188.436	152.638	216.677
14	119.172	95.8729	131.966	94.8442	139.314	77.7367	144.983	117.18	162.486	140.172	130.719	70.1207	120.202	148.935	64.7457	68.1862	119.122	79.9076	101.2	79.3357	73.84	90.7034	72.199	66.4402	71.037	96.7623	102.648	105.962	57.6514	126.069	120.531	148.744	74.656	68.5108	76.8984	58.4946	88.5205	149.488	112.959	141.018	104.5	87.9751	149.122	71.7582	73.295	150.931	78.8614	62.2156	192.927	175.07	174.483	187.372	100.617	176.374	179.401	135.53	154.157	182.819	200.442	197.228	134.87	102.312	171.714	131.987	138.958	203.886	172.871	167.523	164.954	147.011	204.218	179.59	148.641	195.233	166.467	86.8438	123.169	180.27	166.064	136.396	169.009	137.536	174.107	203.199	154.358	165.139	180.508	59.8936	147.259	170.642	191.038	145.78	200.93	192.057	162.414	211.757
15	151.012	116.997	133.008	92.5924	79.9753	139.899	145.851	134.983	144.486	79.0532	159.514	64.7379	88.7745	143.589	67.9869	63.1386	126.199	70.6285	103.377	76.5455	71.5266	93.3942	75.754	72.5969	67.5151	120.02	70.8662	67.7732	63.4986	141.789	92.389	156.879	74.493	65.7311	75.2174	57.7963	126.408	145.692	88.6618	140.367	107.402	75.2581	134.564	136.33	72.816	148.927	72.7359	67.4356	187.091	173.203	192.275	196.748	86.312	190.438	184.673	136.366	152.597	194.501	209.623	191.234	111.853	106.568	134.505	153.764	168.471	198.433	168.768	180.297	165.793	146.627	195.264	205.907	168.161	179.871	176.778	95.5145	140.695	213.544	153.352	156.075	188.833	166.506	167.639	185.818	144.016	164.621	175.243	87.3005	152.201	176.278	187.998	183.036	208.723	198.111	166.338	200.381
16	156.824	131.136	142.18	107.217	71.761	166.894	147.307	128.012	132.524	78.8886	149.746	64.8592	113.04	150.164	66.9329	67.9698	136.055	58.0937	134.036	79.5692	71.4966	95.8178	72.0421	71.355	69.2616	101.827	56.8861	59.6597	67.1624	160.641	104.081	156.48	78.5186	72.0767	74.3859	74.0679	86.4945	150.065	100.084	125.842	131.273	76.4798	151.015	88.1594	71.6039	136.837	83.2455	71.6468	197.735	160.568	170.415	123.093	122.989	176.732	196.326	140.428	179.705	189.986	187.976	180.063	146.375	78.3478	147.462	137.158	168.83	207.973	176.177	147.159	169.086	156.065	192.09	186.581	153.786	194.25	164.801	102.104	134.404	188.807	171.425	145.551	175.35	151.445	194	187.04	141.85	168.97	191.026	105.134	159.873	166.108	193.868	183.614	196.808	221.266	160.604	216.226
17	130.603	116.108	139.99	100.928	94.8916	156.506	132.1	119.837	141.103	76.4863	138.043	64.0539	128.715	131.727	62.3454	77.9223	130.601	61.8013	96.3854	75.4041	70.6752	97.9451	65.7722	67.2089	88.0997	108.794	71.3286	53.231	63.9132	132.958	155.388	135.096	80.5159	67.4014	52.6894	78.8099	86.3923	138.419	70.2463	135.62	141.058	101.875	121.86	79.4684	63.8772	143.576	94.0696	66.2961	186.341	130.038	184.807	138.352	140.087	192.925	194.523	143.939	150.519	182.335	209.541	207.361	128.122	133.474	140.295	175.256	158.076	199.774	166.567	161.231	168.659	153.834	201.639	182.158	155.947	198.249	172.191	98.5088	114.993	167.425	173.865	157.796	178.882	151.275	187.298	200.258	157.756	180.52	169.273	131.299	163.286	157.307	180.417	190.062	185.59	193.176	136.674	208.414
18	114.3	116.609	134.829	90.8302	98.1957	157.706	125.252	144.447	137.061	76.7257	144.015	60.4498	122.988	153.493	73.0884	73.6379	153.472	75.8185	94.9426	75.961	60.2852	93.4787	71.883	88.2911	108.299	87.7075	100.127	57.7659	59.0046	137.91	156.952	137.192	78.0481	90.8322	45.6024	82.2824	117.888	130.85	107.279	139.457	121.558	98.4964	133.127	82.7975	72.5201	138.791	101.929	63.8133	185.333	136.498	189.49	172.79	132.495	197.566	202.679	136.541	144.248	194.365	214.197	197.72	131.473	114.78	135.667	157.961	174.738	226.401	188.925	161.481	167.221	169.262	181.13	202.662	167.318	200.849	162.551	104.152	120.996	215.282	181.58	161.001	180.068	137.358	195.162	180.179	166.395	185.339	197.521	147.093	163.279	166.377	185.799	180.919	199.328	200.165	112.097	206.558
19	151.947	124.556	123.715	88.1517	119.376	146.154	132.379	139.409	153.694	83.0031	137.86	66.2575	120.86	152.466	81.7749	67.505	135.108	66.1198	66.6832	83.1125	63.5085	80.3379	87.8657	67.3868	93.6098	97.8071	114.97	59.5597	61.4372	151.583	175.306	139.691	73.8613	76.3993	54.9202	71.5296	77.8193	101.275	150.896	126.775	125.693	97.9114	146.231	108.283	69.7348	131.713	88.6602	62.5046	184.38	151.695	188.46	195.861	140.935	181.238	197.397	145	156.491	184.305	216.91	205.457	156.302	99.9841	131.974	138.992	163.824	218.436	177.16	160.627	189.186	165.064	190.136	198.445	167.797	154.316	173.046	101.178	117.991	226.436	175.372	159.917	187.528	169.868	185.526	199.278	167.591	172.83	180.29	142.313	185.314	155.525	197.327	186.472	188.638	218.877	147.677	206.094
20	97.795	139.943	130.352	87.8179	82.0965	168.973	105.853	142.401	135.026	104.919	140.933	114.384	141.704	137.544	72.4424	76.2316	126.116	73.4688	68.33	80.9927	78.0279	79.9449	78.1643	71.9084	85.4167	97.0677	100.729	54.8258	62.6095	130.293	166.304	141.79	93.7161	87.2526	59.7971	88.1677	70.9179	87.3533	125.514	130.7	154.591	128.701	141.532	88.1684	73.6866	152.036	94.3426	60.4058	181.579	143.755	187.672	175.541	148.917	198.417	198.513	124.342	171.047	183.131	209.423	210.482	177.035	98.6754	123.843	154.629	156.87	217.187	186.49	171.867	145.839	162.805	211.224	195.243	153.586	188.418	152.733	129.214	146.042	219.817	191.015	158.603	189.619	165.202	183.607	183.537	147.66	168.259	177.082	146.609	170.845	164.53	198.039	185.263	203.197	225.735	157.99	217.966
21	87.2831	141.143	138.628	90.6413	121.843	154.975	133.094	134.907	150.328	160.499	121.238	125.202	115.019	137.814	68.4314	72.6469	132.066	70.265	72.691	63.6899	81.3514	89.2264	75.4615	62.216	101.061	109.346	92.1708	52.4059	64.7828	125.976	185.376	112.368	121.717	120.143	64.8597	76.634	74.5198	95.5462	143.551	138.577	147.578	111.09	155.713	108.993	80.0953	143.9	111.456	63.0437	185.01	147.407	178.089	187.503	156.617	197.545	206.925	115.074	168.919	155.672	218.296	219.649	155.667	109.505	112.462	157.908	164.605	216.982	180.534	165.352	158.068	168.702	173.857	217.861	152.7	200.05	155.772	124.493	130.084	215.609	178.057	146.625	199.994	170.117	182.558	182.46	162.403	178.825	186.147	164.985	180.439	177.062	189.971	186.361	212.35	207.772	138.747	210.689
22	85.3739	126.058	135.099	88.2627	99.9007	133.11	125.453	125.083	146.68	64.7415	150.198	145.604	114.986	138.373	68.8147	71.6456	139.169	76.8151	121.922	63.5575	79.7834	94.4932	78.9153	70.6306	85.6609	145.856	100.523	49.492	65.6217	142.193	152.774	130.922	155.012	105.996	70.3085	66.6785	73.9658	118.113	108.338	125.307	155.394	142.895	155.776	121.049	75.1618	77.7623	147.769	64.7588	180.604	138.336	178.069	194.72	143.116	196.343	196.432	117.923	172.714	166.185	208.969	189.536	161.402	114.563	137.874	150.705	136.209	210.374	171.982	160.336	164.646	169.332	198.643	206.589	200.296	211.958	164.225	133.152	121.501	233.614	173.815	175.621	182.027	163.371	200.589	176.954	172.723	167.891	187.292	158.761	171.237	171.49	191.148	198.813	197.107	213.454	139.352	203.713
23	94.7304	134.713	106.88	83.2322	106.362	134.74	114.894	141.059	146.45	80.537	140.811	161.994	92.9031	139.754	67.2937	78.9058	143.555	72.2535	81.8555	68.2553	81.131	99.426	77.4779	70.6388	83.382	126.741	111.365	65.7144	66.7844	143.968	89.2488	126.536	141.829	109.665	72.084	80.5948	69.2375	129.268	76.4593	132.609	163.164	151.567	151.303	90.7883	72.3054	71.3776	151.222	64.2274	218.321	156.363	184.891	177.237	145.73	198.96	175.901	111.268	173.342	146.746	216.839	208.518	171.047	130.012	125.816	167.033	141.705	213.729	182.074	164.95	153.503	161.804	195.147	196.545	196.806	204.727	160.051	117.231	126.68	243.561	198.663	177.615	203.047	166.542	184.78	175.273	178.157	185.235	181.551	157.497	175.726	162.958	198.421	154.611	184.111	216.898	110.173	226.211
24	87.2098	128.883	126.343	74.0646	109.613	87.6849	144.58	128.149	135.448	149.538	130.37	161.168	69.6876	150.402	65.3208	80.2712	104.396	72.8576	80.4485	78.115	84.811	107.272	81.4492	88.0855	93.9826	123.95	112.58	52.8814	62.8612	132.482	78.5079	131.256	150.702	70.7247	62.5028	78.4211	76.7139	150.229	103.22	134.632	147.701	150.204	149.997	82.5557	68.6819	68.53	148.822	66.4225	183.188	160.918	184.678	197.849	164.63	185.659	177.501	106.126	171.315	142.728	194.387	204.841	175.966	113.047	126.703	159.685	177.315	240.021	178.159	178.215	176.573	168.109	171.98	196.803	147.361	213.986	178.451	117.959	120.321	238.94	187.479	163.154	188.148	180.386	190.429	187.281	179.225	178.889	174.944	145.152	177.573	174.93	193.679	183.117	187.7	200.784	110.428	229.41
25	87.4919	148.335	156.509	64.9462	136.868	88.8323	92.9446	130.418	140.828	153.344	139.984	155.185	70.2677	134.017	64.8832	78.3978	136.642	80.7083	69.5641	75.2603	73.4002	85.9417	97.0445	89.4023	125.647	88.4606	113.245	52.4756	70.8347	124.521	72.2513	143.995	155.14	65.29	67.0623	87.9466	81.3961	120.197	87.0906	128.191	150.33	153.615	147.539	86.0457	65.3974	71.2507	156.217	101.085	195.057	156.473	193.859	171.552	143.553	201.06	189.885	119.541	158.016	163.35	211.406	212.482	175.895	130.722	129.175	154.092	159.906	198.65	167.113	172.629	174.445	152.435	200.478	204.33	95.3898	189.959	183.039	124.692	129.314	213.413	191.893	182.784	185.734	174.393	202.153	192.722	178.495	170.787	168.141	143.51	189.72	162.479	181.442	173.914	196.588	230.058	109.983	229.186
26	164.759	145.459	128.26	69.93	96.1589	88.7269	92.2648	129.344	153.137	107.834	125.812	144.323	66.0724	149.216	61.4739	72.1826	105.002	83.2933	79.0149	70.9354	77.3115	75.4021	97.1994	75.455	88.5794	77.6132	131.919	46.2241	65.2005	145.762	70.7345	136.125	159.797	64.8262	73.4862	80.1278	70.1387	134.815	138.016	114.94	129.376	156.221	154.906	77.1702	68.9445	59.268	152.477	74.7682	200.602	122.322	174.909	204.448	140.042	199.733	185.805	130.647	188.375	166.388	205.445	220.561	174.861	102.336	123.767	164.828	167.954	214.835	188.101	165.698	178.316	148.179	196.514	185.019	103.914	198.64	178.264	138.431	120.739	229.367	183.744	168.381	202.249	177.014	192.787	188.472	169.905	171.76	176.433	153.35	188.746	183.615	187.543	193.037	186.373	212.244	85.5237	228.193
27	111.805	137.401	112.695	78.2769	97.8815	97.891	85.9776	139.814	145.025	137.701	142.249	135.563	65.7141	152.104	65.3707	80.7757	83.8108	87.3213	74.0198	73.4689	91.9406	76.4186	113.805	80.6649	103.686	81.2765	124.043	57.0848	61.8691	139.356	72.5681	139.39	169.243	68.0244	73.7397	89.6542	64.9059	142.269	75.0948	90.446	109.466	152.703	148.746	77.5038	62.4086	59.9573	179.554	92.2584	185.69	156.913	186.226	196.169	160.711	187.91	182.847	118.82	192.86	178.412	216.896	206.87	150.246	94.759	165.96	160.89	159.714	227.929	203.063	178.601	168.886	174.265	214.975	206.108	107.165	203.745	175.924	115.147	124.971	251.552	198.962	157.69	179.202	169.002	207.514	194.133	180.47	168.173	188.831	159.495	180.551	161.749	193.186	180.132	191.216	194.441	87.4918	236.131
28	144.151	143.742	133.228	65.9195	117.155	85.4177	73.5175	131.999	126.139	83.7321	129.844	146.259	64.3451	139.112	62.6518	164.642	90.0922	91.4889	65.9146	102.861	100.63	66.6857	92.5422	76.9968	95.1136	69.1103	130.688	58.7134	61.0862	124.662	66.5711	127.713	161.971	70.8063	67.7217	79.2227	75.1763	144.733	154.732	110.117	125.999	137.302	84.658	75.248	63.0519	64.1539	165.553	161.029	209.656	148.9	173.675	193.812	161.787	199.686	184.117	122.184	180.929	184.305	211.271	191.606	167.594	136.489	179.465	165.797	194.41	219.614	195.494	178.309	161.536	149.034	137.082	198.109	97.1357	205.598	175.644	116.77	131.557	239.785	191.096	173.066	178.349	171.845	203.478	184.246	182.424	175.881	187.785	164.762	208.931	172.004	137.307	184.504	193.158	212.309	83.638	221.016
29	130.935	132.849	127.681	62.9697	130.864	97.1348	77.252	132.132	109.402	91.346	150.258	159.721	66.4536	143.974	65.2101	87.044	61.8053	79.1539	126.054	101.583	79.6672	90.3374	71.8689	60.599	94.553	67.7	140.524	73.65	69.4365	150.39	72.0414	125.335	159.916	70.093	72.7824	89.7385	77.5472	162.308	74.6002	138.03	102.656	145.679	105.854	103.22	126.01	59.0596	138.149	70.0328	187.288	174.088	183.963	204.683	160.079	199.537	191.082	123.029	164.866	197.232	211.542	188.79	154.366	169.494	178.435	174.895	191.315	238.185	204.53	165.305	168.99	153.79	188.73	202.734	72.406	194.368	166.672	114.896	159.248	225.994	187.775	160.159	191.678	173.558	188.053	196.032	181.756	173.309	171.182	154.44	161.399	179.625	196.475	179.535	189.224	214.381	92.221	222.323
30	145.387	119.747	90.8144	58.1051	101.147	79.6437	111.681	137.104	118.275	89.5665	141.553	158.676	63.0509	139.833	61.5805	154.35	56.899	83.9086	79.3653	77.645	135.023	70.5456	87.5652	60.1613	102.157	77.5664	139.993	62.594	70.8633	138.073	64.8478	127.517	152.321	62.1563	70.1018	94.4696	78.8713	160.239	70.1752	140.036	72.0392	131.044	112.798	76.6086	117.71	57.7838	152.78	78.7238	189.456	159.207	191.099	211.187	159.905	200.82	188.819	123.375	182.586	177.58	225.071	220.333	147.111	170.211	192.562	180.972	165.509	222.794	186.437	191.476	170.423	151.286	170.751	212.695	65.6656	209.898	177.821	113.92	150.59	236.658	197.968	155.679	194.05	169.952	196.024	190.747	175.529	176.218	180.742	168.107	178.039	163.989	182.356	201.673	186.745	214.474	67.7947	201.46
31	105.727	148.736	117.693	128.651	143.357	122.591	157.215	127.628	150.303	137.92	133.449	141.211	90.92	146.71	127.298	181.16	91.4218	101.967	78.0197	96.0109	138.288	142.448	167.152	107.764	105.532	105.76	163.96	82.5135	105.785	139.943	143.186	154.165	159.26	175.043	116.691	105.999	163.74	132.621	139.711	161.338	133.15	173.387	173.936	106.478	118.864	88.9821	162.124	196.43	212.407	191.096	200.963	201.791	173.777	222.912	179.545	151.975	160.607	181.49	209	193.521	172.84	218.651	191.9	150.822	202.237	223.613	157.561	169.339	180.337	166.767	150.387	204.161	157.992	194.072	192.493	182.297	184.036	262.435	199.973	182.971	209.886	180.537	195.425	202.944	183.24	171.128	213	215.336	171.894	165.502	175.443	227.054	233.393	190.493	158.854	255.618
32	106.397	146.443	125.129	187.639	126.916	131.741	153.005	124.131	148.51	154.535	119.084	140.236	121.102	155.653	141.044	160.479	135.903	93.5465	105.958	121.753	149.994	141.191	157.767	101.675	91.4432	141.71	148.177	112.789	103.473	159.46	156.173	170.114	149.512	156.787	125.584	137.734	158.132	149.991	174.167	172.766	170.819	157.436	151.305	123.799	123.477	77.3152	151.293	158.204	206.086	174.524	184.787	218.623	167.355	165.971	168.869	147.396	184.546	209.281	210.307	202.792	152.462	239.871	191.345	158.885	195.839	234.01	131.787	179.858	169.792	154.933	173.188	199.616	139.543	194.648	183.449	158.123	187.764	247.078	158.194	182.058	185.316	192.762	202.512	188.966	175.433	169.991	214.217	153.491	174.932	174.185	200.342	163.44	192.054	208.04	158.427	225.949
33	112.931	158.02	132.675	168.402	173.56	134.684	84.6044	117.46	156.24	158.011	128.698	147.84	142.874	143.574	154.902	171.266	147.043	100.475	104.322	134.559	114.803	131.742	146.937	124.789	113.869	143.73	165.832	125.368	102.219	156.647	164.747	153.555	156.741	150.22	114.762	153.369	172.098	164.52	163.733	157.23	154.577	156.074	144.672	141.834	117.627	99.042	104.121	179.777	219.257	180.227	185.141	189.064	166.175	178.611	179.774	148.762	163.883	188.463	209.662	186.23	137.07	243.283	183.881	153.764	187.368	213.428	133.975	184.874	177.105	157.128	164.605	220.684	177.635	187.256	160.936	159.48	189.281	245.045	136.743	156.64	188.101	187.564	220.959	194.47	177.434	173.158	199.899	137.727	182.773	155.75	194.161	179.635	179.797	205.117	161.412	209.971
34	85.6593	143.831	124.232	174.433	172.357	133.151	59.2931	87.2675	115.768	159.224	113.81	133.863	123.631	143.03	146.299	166.616	153.003	97.7286	106.232	133.156	127.044	122.563	147.093	142.35	138.199	140.03	160.53	126.384	89.6491	153.796	169.311	162.927	138.636	152.096	99.8832	136.172	160.921	151.755	142.854	162.373	171.478	155.499	102.757	111.455	132.278	110.342	157.004	168.189	205.959	178.055	177.556	190.203	164.08	177.093	171.777	142.21	164.196	186.412	194.169	205.555	157.675	237.365	188.184	173.052	180.593	213.561	150.651	179.214	167.957	165.296	139.081	202.589	188.671	223.025	170.744	159.625	181.41	248.124	136.839	170.156	189.144	186.567	203.885	186.796	171.538	184.672	211.947	146.467	180.731	153.226	202.181	184.03	176.836	196.18	151.017	210.233
35	97.5127	110.281	127.831	146.257	161.119	144.693	75.9012	88.3488	118.762	148.352	107.172	133.695	123.21	135.438	119.632	166.484	138.917	82.0187	113.708	124.019	126.533	121.759	126.618	135.275	131.236	142.211	138.296	120.469	82.4563	160.164	160.6	167.942	139.806	156.769	99.6144	144.578	163.264	149.167	174.885	154.175	181.775	159.605	131.246	148.287	122.241	89.7194	149.741	156.133	208.323	162.231	174.315	189.219	175.748	171.132	160.881	132.557	150.085	182.464	213.15	230.663	143.882	217.957	182.505	183.857	179.18	203.236	147.202	186.402	177.506	158.421	157.4	174.307	203.798	199.836	164.564	140.549	171.081	237.959	138.887	173.557	189.029	164.64	221.253	189.476	162.105	191.117	177.18	158.352	164.438	153.6	175.989	166.467	178.445	171.615	140.354	193.012
36	80.4307	111.687	109.38	160.561	155.048	114.677	82.8029	84.7456	66.1085	140.13	106.083	128.812	114.088	137.118	141.732	158.749	130.425	80.9411	93.2107	132.693	115.291	131.548	130.769	101.388	131.637	114.333	147.777	127.023	74.2836	167.62	165.343	162.583	129.447	158.106	103.991	134.091	163.464	136.755	139.324	152.801	162.382	163.821	135.501	154.553	127.669	60.8871	152.01	127.397	184.983	155.317	165.74	172.683	152.732	177.975	160.651	144.641	144.903	187.176	205.61	218.557	147.98	208.463	186.753	163.429	176.929	200.345	166.898	176.39	153.491	159	157.849	165.044	182.382	181.77	168.801	148.458	159.904	219.407	146.534	177.185	186.53	167.358	224.729	183.43	154.809	180.369	176.761	139.106	166.082	147.828	153.528	139.573	162.578	186.615	137.672	181.838
37	86.0624	110.029	112.065	163.78	157.214	142.637	74.5869	71.4145	81.6347	148.909	102.649	119.269	98.3665	143.399	155.255	165.041	129.035	78.8718	113.295	118.013	127.393	106.672	127.228	71.8434	135.057	124.192	137.899	149.993	73.8212	162.371	156.834	144.039	112.449	161.587	106.186	142.539	148.648	143.709	137.854	164.138	153.356	155.709	137.074	182.104	115.528	60.7976	149.581	119.813	182.471	145.621	160.728	189.323	151.983	174.836	167.853	131.009	140.982	159.739	205.728	236.841	152.488	209.259	181.628	157.859	177.343	204.428	152.411	171.431	147.324	152.444	163.218	144.583	198.642	202.847	153.782	132.767	158.392	231.549	162.821	166.035	179.841	156.791	208.643	158.201	148.956	182.922	181.319	141.861	156.269	149.613	173.245	168.09	170.502	188.523	127.191	186.76
38	81.9923	98.2522	115.563	165.796	140.767	128.046	69.8856	63.7858	75.2648	133.27	97.7554	121.41	113.173	140.693	146.978	159.908	134.828	79.9216	99.4626	125.423	130.651	101.772	120.539	104.804	141.242	131.046	143.258	127.925	87.1236	131.803	148.547	154.63	90.1081	137.257	92.5547	124.022	131.922	122.972	145.913	149.039	147.841	135.921	127.863	159.542	127.608	60.9473	150.789	107.043	180.541	139.808	156.989	185.851	148.959	157.819	171.556	125.622	144.929	180.323	200.736	235.401	148.341	191.694	156.522	148.994	172.282	199.064	153.331	177.939	148.42	160.99	158.79	175.694	177.606	181.116	159.398	148.301	148.71	196.697	172.366	173.977	172.523	139.072	194.027	172.746	105.09	176.233	186.06	126.991	155.274	131.499	184.561	161.091	154.604	153.286	113.608	171.592
39	81.4324	102.205	109.128	143.924	120.387	118.593	71.5923	61.8257	80.1441	137.608	109.81	97.3345	94.9667	126.419	218.338	155.495	128.34	78.9202	102.191	118.155	144.337	72.4448	118.536	99.1636	129.075	110.175	69.3628	132.468	89.8726	142.039	137.314	152.099	88.2756	124.699	136.478	136.59	135.411	98.9812	156.268	106.614	145.351	147.37	147.477	121.707	121.649	54.127	124.536	86.1476	173.889	130.237	136.8	172.32	138.245	145.241	163.701	125.93	153.829	164.856	186.613	228.688	140.107	190.027	158.991	145.155	158.175	185.194	144.467	164.164	138.771	148.287	149.154	151.852	185.083	179.326	151.415	147.47	153.626	201.295	153.79	178.101	181.68	128.239	195.361	130.193	108.509	156.939	181.034	123.134	158.671	124.717	152.774	122.99	144.687	173.045	102.279	156.987
40	70.6505	95.6452	103.043	147.593	145.043	121.841	73.3865	62.2859	90.552	141.594	93.7646	110.389	103.214	124.739	189.219	168.862	112.057	80.8452	82.4885	116.399	133.001	76.3312	116.031	84.514	149.399	101.375	65.2693	131.513	94.2068	142.829	141.824	141.289	77.9663	145.202	96.7508	95.8114	139.868	134.623	139.071	129.08	159.91	134.099	145.606	90.7385	119.224	58.8375	142.217	76.577	138.465	130.492	146.023	164.232	133.573	141.905	173.7	125.826	152.913	153.882	188.43	230.784	114.462	190.997	155.198	140.806	134.506	190.228	141.72	153.356	135.142	155.705	146.979	166.24	167.086	171.89	145.685	148.246	141.011	168.963	149.621	160.83	156.637	132.16	172.104	144.685	89.3149	156.884	178.216	112.511	157.476	126.125	139.17	155.199	145.209	173.753	104.86	167.221
41	86.7956	82.7897	100.209	85.2638	101.495	82.3665	85.6827	64.5877	79.8116	91.8425	72.9291	77.7469	73.5243	102.119	87.5884	88.5666	80.548	65.1312	84.3135	80.0266	85.4856	74.9313	66.6753	74.6671	87.0372	70.7106	64.8138	72.2045	67.8872	87.1995	81.1688	95.6097	75.6609	68.6964	69.002	89.189	85.2357	91.1296	81.5968	87.1063	93.615	86.3236	77.2631	86.5769	80.195	58.3725	86.6341	80.8339	103.014	107.394	105.33	93.4464	93.802	124.808	104.805	81.1512	74.7284	81.6828	100.714	131.116	94.5372	97.7011	122.217	77.3593	107.016	104.942	81.4768	100.882	97.0068	93.5575	130.523	98.0582	97.8069	91.0496	95.3569	67.6015	99.1894	120.501	101.751	77.4152	105.13	67.7148	84.989	110.384	92.4178	88.1965	107.375	84.8647	99.3004	94.4544	98.7345	111.32	100.514	90.6007	104.267	107.099
42	71.5632	71.0435	91.619	66.8499	94.5436	79.2697	73.4824	68.2206	78.8204	82.8235	67.8345	73.1904	62.3083	103.085	74.9173	68.8899	106.458	66.3296	69.1015	98.4284	78.6577	68.3959	64.2872	61.2758	93.018	69.5843	77.4476	72.5646	52.872	86.0571	89.1012	115.405	70.4058	75.3943	77.1067	64.6723	74.3059	88.6469	74.7138	103.195	87.5255	95.8966	64.7041	76.7885	73.6957	79.8221	80.1893	72.368	126.473	92.5891	86.4034	86.3068	86.9681	147.154	81.4759	73.9007	66.1817	67.7688	120.32	162.178	94.476	83.3736	107.611	68.6565	80.6771	81.9616	76.3822	94.3273	80.867	86.7111	126.384	101.484	82.982	87.5634	89.1541	67.9115	97.2356	90.6682	92.3863	68.6372	122.485	62.5989	59.4414	117.918	76.8435	88.7692	103.412	72.7103	87.6153	91.7727	96.4877	175.397	90.2373	114.568	87.7385	102.632
43	75.5468	69.7122	93.9071	73.6028	140.243	74.588	74.5526	65.9642	73.4483	67.001	71.9311	68.4348	72.4886	107.121	68.6299	66.865	126.271	63.8667	56.4658	121.136	77.4423	67.9594	69.6786	67.9268	123.127	67.9551	71.353	79.5061	58.7993	81.8775	75.8153	110.546	79.6246	73.8394	75.1188	62.2355	70.6314	69.3115	74.3586	126.888	69.5995	78.2035	76.5706	71.7508	76.658	79.4042	74.5267	71.4872	133.206	91.116	90.0709	72.4162	116.404	123.203	79.6095	91.6572	62.3639	83.4269	135.86	207.299	92.1322	85.3524	94.9752	97.6568	80.9166	73.9852	78.3727	156.572	82.971	94.7642	84.3775	145.115	78.5223	79.5177	100.848	81.5785	120.233	108.84	108.921	73.7143	127.701	74.5785	65.3145	110.822	76.178	117.674	154.56	60.1921	77.1936	92.5035	131.285	149.098	87.8197	151.884	91.9062	87.3468
44	78.6014	70.1244	115.459	71.4855	144.214	79.4629	74.3644	59.1909	83.0141	70.171	76.5447	61.5831	65.8002	94.9081	71.7476	68.2381	109.034	73.5128	64.1095	126.619	83.1008	60.7383	72.2676	59.5891	115.329	71.5606	67.7208	83.1635	68.3586	64.4588	73.9119	82.8583	75.2227	69.1932	69.9501	60.7837	64.7478	84.0699	58.123	138.01	86.1685	73.6533	57.2911	125.383	75.9944	63.6644	67.8143	66.4613	137.117	109.85	112.019	71.7732	92.1933	125.419	72.4196	66.5229	79.5517	90.8466	135.855	207.375	110.465	79.3491	85.4127	116.355	60.739	82.1365	81.3556	161.909	84.6839	86.8151	122.874	157.63	88.8221	77.121	75.5049	68.4005	86.7999	121.517	93.3292	72.6493	131.068	71.7911	96.977	156.03	92.863	119.75	147.91	106.306	75.172	84.9175	124.709	166.997	79.944	119.307	90.2385	122.193
45	80.394	69.1477	117.345	70.4859	95.4775	80.303	91.1176	54.8208	68.1225	103.211	73.5886	56.438	64.0781	118.536	68.6803	71.2466	113.309	72.4601	62.6569	89.3342	132.571	61.4192	74.745	58.1167	127.783	74.7255	73.2824	88.2521	61.9287	73.13	76.5425	102.516	77.4509	71.2041	76.464	54.8098	63.3016	78.2706	98.3487	135.755	85.559	73.87	61.7658	85.5107	73.6015	99.8347	73.5314	76.2745	104.569	104.809	94.2547	76.9786	75.9186	135.315	67.9915	68.9304	80.7625	87.9907	131.294	220.564	107.198	82.2975	95.2579	117.129	62.575	109.447	79.0254	156.355	123.629	94.229	151.887	168.376	86.7531	75.2063	83.7315	66.8233	94.2884	153.674	138.011	108.587	151.988	72.4541	102.065	179.271	83.5858	95.2576	175.929	100.587	77.2776	97.6107	125.142	166.601	86.0729	118.597	86.7723	139.243
46	79.1905	71.5629	124.928	107.96	86.1967	76.0349	81.7257	64.2623	95.4346	76.7888	102.548	58.5537	60.0001	138.2	122.111	78.6921	119.813	79.8973	58.6136	79.9408	143.659	62.562	75.5362	67.2644	134.529	78.9417	72.2413	105.63	55.6721	81.4955	77.8716	84.318	75.0939	67.2045	79.2773	73.7595	64.6426	83.8489	94.7735	79.9291	78.239	73.8763	63.0247	92.9794	69.6061	89.6197	66.2515	79.7396	80.6702	109.875	130.227	76.3675	120.387	134.735	67.2478	85.4971	79.6684	93.3435	117.312	230.145	98.9259	81.3433	98.9271	93.6229	64.0207	148.22	65.9257	153.963	106.594	82.1645	144.449	170.75	126.943	123.549	78.2629	61.9847	96.4012	182.806	123.284	100.897	157.638	73.2125	106.365	165.594	71.3151	119.311	149.102	142.854	74.6735	86.4992	148.322	167.524	95.347	141.87	88.3626	147.999
47	80.7108	85.8793	94.6682	102.333	74.882	86.7365	78.5582	114.832	98.3825	76.6577	108.101	58.3316	64.2794	133.229	91.1375	65.7629	93.18	83.8291	53.2911	89.9705	80.2499	60.1724	78.6928	65.4923	141.664	82.0487	59.9902	140.795	55.2283	70.3284	75.0574	90.3288	81.7978	67.1187	71.5287	92.4981	72.2431	120.355	128.408	123.098	72.9964	73.6582	67.1476	94.0039	72.367	116.365	62.4688	75.7575	83.2995	86.1181	132.067	79.8379	144.303	140.499	84.0541	88.4852	83.2601	86.9805	135.03	211.176	119.12	80.8319	101.464	88.6974	65.0797	170.698	78.6964	165.408	109.063	101.801	162.326	174.189	71.3861	126.16	81.7776	62.4433	110.634	204.401	115.442	117.101	159.999	70.7804	94.7136	159.938	87.6866	138.699	161.083	133.183	76.2356	123.363	121.564	160.071	122.194	164.323	87.8615	171.444
48	85.859	83.3138	134.223	112.154	66.815	78.7126	70.295	110.635	90.1372	78.4049	102.88	68.3032	64.3077	129.638	88.7351	62.188	132.823	92.6724	56.7093	81.3138	118.93	59.0167	71.6572	65.068	137.078	79.4918	59.4533	151.591	57.7097	82.0137	91.0874	121.447	73.0899	67.1525	68.3221	72.1253	70.058	127.836	141.059	134.921	70.9085	65.2898	102.5	156.6	70.5281	101.686	65.8343	76.995	91.4397	92.9845	124.718	129.502	163.898	160.227	83.1561	65.8915	102.067	87.6045	137.63	230.978	112.608	96.3435	93.2484	80.2997	135.931	184.921	73.4281	164.944	128.278	113.535	164.338	176.167	76.3848	157.314	80.9418	68.331	99.3476	208.956	162.39	142.957	176.723	56.8709	93.8369	175.274	105.506	127.287	180.031	148.388	70.4766	119.162	118.332	180.049	143.621	161.577	91.2646	166.934
49	82.1646	80.7218	116.465	104.872	64.2895	77.0361	80.677	114.138	85.3598	73.2648	111.911	71.6251	54.0268	149.542	89.1185	66.7247	121.251	99.2094	61.388	70.3776	75.3573	60.7723	65.2231	61.9227	136.735	74.892	65.4232	150.788	50.8058	79.8918	78.7733	120.978	67.0473	70.4071	64.8126	75.1312	66.2023	126.02	92.0997	148.82	68.5855	63.5094	106.678	84.8599	68.4426	75.3273	67.568	71.4961	88.1151	86.315	136.104	113.224	142.092	139.626	79.4481	68.5423	96.0612	78.3987	162.742	219.723	150.543	67.9817	102.541	87.5525	129.941	196.914	78.0599	168.785	133.721	113.902	166.378	195.559	78.1353	175.666	96.1326	66.9514	96.006	236.252	170.977	152.145	148.278	57.8169	99.9449	177.203	117.957	158.745	173.972	154.303	68.8979	133.212	149.882	159.836	128.142	178.782	105.085	167.202
50	73.9756	75.5112	130.138	92.9279	91.3766	75.5618	93.4555	123.914	78.9468	70.068	129.984	64.7746	55.9002	142.527	84.2266	62.8117	125.183	102.752	59.3168	68.3853	70.4752	62.6578	74.7109	63.6911	131.172	79.7976	70.8725	142.764	51.8142	101.167	77.8024	130.804	65.4288	74.6745	67.7827	70.1879	67.2232	125.976	99.3392	153.655	66.0481	60.0633	121.964	82.8581	66.3621	73.5894	66.5092	72.168	107.468	98.6254	109.489	137.914	152.069	154.564	91.8189	104.072	112.182	84.4474	174.153	206.107	153.466	46.7975	90.7554	114.365	134.86	211.589	73.2158	176.045	129.977	111.042	185.368	167.213	76.7065	176.73	108.687	69.2098	104.106	229.623	177.161	155.506	150.835	60.9978	118.029	167.015	114.964	143.491	166.242	159.321	74.5636	136.906	179.949	175.213	149.608	190.342	79.6996	171.215
51	72.4181	116.989	116.1	97.4977	124.351	72.8426	77.1365	122.748	89.424	112.362	135.032	120.996	83.9344	144.815	101.092	123.617	137.147	92.7195	60.215	70.3284	91.4507	117.204	96.8255	124.224	103.422	101.041	76.3158	150.515	49.7249	127.785	102.437	161.137	104.561	137.645	70.2759	97.5076	88.5555	116.097	117.88	149.408	93.2376	99.9423	143.359	112.539	90.773	84.3203	132.176	92.4556	162.765	148.327	107.824	170.125	171.629	187.781	115.179	122.377	163.478	141.538	192.35	219.999	148.039	128.144	165.262	157.825	181.163	220.657	128.804	171.036	149.08	157.352	205.367	184.019	157.077	188.239	146.781	104.024	174.239	262.475	147.393	186.514	209.974	138.303	182.178	181.95	187.447	161.198	191.203	192.937	140.716	131.238	171.68	203.113	181.34	175.024	164.005	220.817
52	97.2672	124.275	136.016	91.2045	131.96	73.4734	108.427	131.624	133.097	150.104	121.679	138.824	83.2121	160.433	85.7369	130.85	139.753	84.8162	96.3938	66.8746	123.733	126.768	123.414	135.809	94.7276	127.591	96.7502	168.949	63.5917	160.16	140.885	149.188	110.155	144.085	91.4625	100.336	120.589	132.768	138.983	153.373	158.699	142.645	149.339	93.318	112.071	106.047	126.835	135.589	171.364	146.431	141.243	188.834	165.903	175.424	143.76	126.34	178.629	176.673	187.529	207.502	147.587	204.608	160.001	164.169	179.539	218.11	174.037	183.189	153.914	167.446	191.779	192.823	150.588	174.123	151.126	139.599	182.47	227.136	156.798	173.738	172.313	153.192	191.428	190.08	175.717	150.707	180.654	168.153	150.885	139.023	202.48	165.697	183.354	175.819	163.345	198.861
53	116.246	126.159	135.845	60.3181	141.377	72.0668	126.784	134.553	137.322	162.103	139.089	171.554	80.6865	155.28	92.0636	139.262	160.19	68.9862	101.319	89.2144	112.853	126.11	140.677	141.031	96.1629	122.448	137.718	173.997	69.1607	170.331	145.714	162.523	116.258	146.107	74.8583	106.575	153.838	127.802	173.896	153.487	112.112	144.42	145.353	102.573	124.114	83.7102	130.19	130.403	174.895	145.746	143.989	176.868	159.794	193.376	162.975	137.353	153.588	178.927	200.32	236.001	149.904	206.926	179.736	149.009	176.434	209.461	139.219	173.736	147.087	157.888	191.473	189.286	221.125	174.491	155.695	143.352	181.576	198.313	154.703	166.495	182.686	175.172	204.304	175.783	182.897	167.894	188.512	161.457	162.411	155.313	184.412	177.689	181.721	184.123	169.289	188.997
54	123.714	120.815	140.94	67.5152	156.372	79.0886	125.249	134.007	128.3	157.097	144.414	160.134	81.4454	154.982	82.7609	139.785	149.939	76.2238	108.329	98.0031	108.291	126.248	131.542	142.2	83.8678	135.842	139.507	182.131	74.2712	165.055	158.353	170.257	112.582	139.933	75.6684	119.973	148.792	117.246	136.684	140.801	157.48	150.65	135.787	109.074	129.643	73.7814	131.559	159.497	167.84	147.617	143.348	190.627	131.718	157.624	160.697	151.118	151.162	178.956	196.944	226.668	145.721	218.006	179.728	144.776	165.117	209.314	140.389	171.47	141.462	151.619	165.326	193.958	194.064	192.604	150.349	141.232	180.547	185.857	166.924	156.555	170.205	148.406	194.741	183.27	167.167	167.806	199.625	154.687	172.197	152.675	180.241	173.506	171.924	179.202	163.202	164.068
55	124.687	124.378	134.817	69.8411	158.562	79.0958	112.297	142.253	151.9	152.295	133.217	145.183	78.4632	159.057	76.0882	156.15	158.112	75.3576	101.134	82.9495	109.823	122.481	126.669	151.91	90.9164	127.443	136.197	170.43	70.7475	140.932	147.478	150.795	120.753	155.275	73.0806	123.352	150.858	114.688	146.517	140.96	133.761	127.372	136.365	101.349	131.089	68.6208	133.421	135.912	183.317	145.547	115.284	192.607	157.886	171.406	184.62	160.75	167.537	195.554	172.79	227.257	145.971	218.063	167.313	154.749	157.73	196.043	155.94	177.317	145.375	157.961	181.503	157.49	204.824	161.67	157.183	105.506	185.333	209.738	166.678	158.84	177.802	144.637	194.935	180.568	181.026	168.925	222.894	142.188	160.898	141.484	175.072	150.578	179.285	175.82	154.957	173.347
56	113.234	127.902	113.699	69.355	151.968	82.041	97.6773	133.253	120.882	153.47	122.358	115.253	99.7145	163.085	76.8298	142.711	165.682	66.2734	100.322	82.139	104.262	124.74	125.891	169.894	81.9813	144.229	139.299	157.986	66.8561	148.384	140.415	156.725	127.247	140.937	76.9111	125.164	140.851	100.527	143.668	142.756	142.367	136.84	156.8	74.1328	121.303	70.747	125.694	97.2504	169.685	138.865	126.352	193.629	152.518	161.454	184.946	106.708	165.37	175.172	183.006	220.259	139.45	221.622	173.2	154.458	174.308	202.491	176.229	167.797	144.03	164.929	179.937	150.023	197.465	161.577	150.179	127.071	165.439	185.334	161.356	154.072	175.946	138.736	169.443	157.942	174.548	167.405	201.35	136.256	163.545	140.995	190.77	160.807	164.334	166.792	142.029	196.42
57	105.233	123.317	112.167	103.456	165.149	87.1346	79.6855	129.586	132.12	145.745	118.814	104.008	118.728	151.351	77.8789	151.374	152.623	62.554	108.411	76.8979	112.204	109.636	133.161	142.473	79.9596	132.884	140.351	176.207	80.2625	153.755	134.539	144.948	122.899	138.603	77.298	79.7428	140.876	85.0906	156.493	139.039	162.128	128.462	148.477	103.516	120.398	82.2953	121.879	122.603	174.44	141.886	132.428	186.292	163.954	172.947	184.371	120.395	143.105	151.92	175.486	236.211	122.907	221.591	149.697	150.578	161.557	204.827	151.19	169.198	159.336	157.349	172.347	133.233	210.942	143.866	141.477	110.483	160.119	185.088	170.785	164.023	181.222	124.82	168.738	150.993	149.295	157.905	183.661	140.01	153.602	139.217	175.439	162.828	141.041	166.609	139.384	168.515
58	105.834	84.068	119.512	151.378	187.64	89.1719	95.7877	125.308	131.471	151.11	93.4337	109.459	97.9597	146.813	72.7747	138.822	154.762	60.9065	105.93	79.3532	134.204	110.48	134.89	141.845	77.6818	130.024	137.776	165.004	78.2706	149.818	140.644	150.848	120.883	151.02	64.3179	64.6834	139.166	89.8602	151.936	105.548	146.083	110.617	143.711	100.812	107.893	73.0084	139.552	146.93	178.26	127.569	127.162	195.176	141.185	164.959	170.842	113.903	133.041	163.199	188.746	237.894	128.909	204.51	154.409	138.597	164.397	197.559	148.636	173.299	133.955	145.814	151.428	133.548	178.685	173.215	143.845	125.174	163.847	192.179	162.554	164.887	166.921	154.025	167.719	168.122	161.755	151.221	184.731	137.671	160.609	140.377	166.364	152.962	147.931	174.91	130.282	152.021
59	115.489	75.68	124.014	143.199	153.79	95.4546	83.3038	114.605	113.93	142.043	103.215	115.381	108.066	109.486	76.2788	139.443	123.161	77.5634	96.7284	74.3611	109.925	104.142	125.855	143.691	71.8893	143.373	131.723	171.461	78.1629	139.67	134.642	148.787	124.351	136.72	68.8246	54.6887	122.75	87.1796	100.902	118.114	148.691	119.926	126.363	80.772	101.849	67.8042	109.838	137.188	158.06	117.317	111.695	184.017	154.099	150.381	168.259	124.132	126.851	142.163	161.691	214.561	98.2378	181.816	126.898	124.136	136.373	186.493	140.93	146.913	142.668	147.739	150.524	141.295	184.53	164.106	129.054	147.682	141.486	174.121	150.714	148.746	153.696	128.618	182.596	145.566	152.882	155.288	202.241	139.153	156.388	148.571	173.774	144.206	143.531	148.416	109.471	145.215
60	97.2763	83.7601	122.534	120.828	147.392	103.221	70.2887	118.721	135.777	151.36	89.838	125.959	88.7858	98.0981	75.5571	145.489	136.812	78.3088	101.461	87.4826	123.688	80.587	122.038	147.11	70.3379	84.1456	115.219	154.528	76.1167	147.062	142.945	131.998	102.961	125.55	80.604	56.1126	118.02	71.0473	85.1851	100.223	129.559	100.654	141.789	67.9169	89.5887	68.5777	109.451	161.805	123.17	114.06	125.035	184.954	142.597	165.499	158.32	104.584	121.632	133.703	171.728	218.743	104.751	190.135	134.541	132.11	151.568	191.79	121.832	141.142	127.353	148.09	172.058	138.679	169.235	148.407	112.516	123.379	150.906	186.88	154.5	159.802	144.229	133.627	188.359	134.549	141.435	134.936	151.405	137.924	157.1	126.466	165.009	143.861	139.74	169.902	125.16	145.132
61	86.232	98.0108	93.9857	67.3561	86.2806	71.8846	67.2356	81.5326	77.7485	81.4844	70.4979	82.6263	59.7301	91.9978	75.8981	83.4516	80.1505	71.5766	75.7989	82.9588	101.546	69.1759	93.0982	68.9731	74.2254	76.9694	51.6083	76.9324	64.9547	69.4863	93.8775	103.234	87.527	68.2816	77.372	65.1124	82.9127	67.5834	69.4758	72.211	77.4039	84.3941	84.6344	70.8003	73.8224	74.1824	73.649	104.476	101.416	85.8241	75.4967	87.5157	97.8443	101.239	70.3635	79.3832	100.13	94.8833	108.815	133.131	100.871	93.0742	112.873	93.1032	102.656	113.369	77.0779	91.6818	75.4482	86.28	137.096	93.7685	90.4958	88.5889	88.5099	69.2712	83.5618	105.579	97.2821	84.2316	113.498	101.509	82.4299	83.1235	96.0048	81.1084	100.211	80.1984	100.347	89.1367	88.3245	90.0299	104.405	108.44	105.456	90.7083
62	78.3139	83.3948	76.705	67.7034	95.9913	70.3889	68.1223	79.1384	73.2542	68.8817	73.1386	98.3872	65.9285	111.573	79.9795	72.7881	72.7775	65.6175	69.4732	69.9289	81.1947	57.2334	86.4569	68.6938	66.4992	75.718	47.0036	75.8894	65.0757	65.9401	69.1716	105.515	109.898	68.7511	75.0216	59.0606	78.9316	72.0822	75.8492	80.8273	69.8825	78.0745	72.5263	69.3005	66.0711	77.929	65.2982	90.5697	123.453	85.9013	67.1935	89.6824	107.739	95.8982	60.6558	73.4309	98.962	69.1428	147.146	170.893	87.504	65.0551	85.0778	95.8602	103.236	141.594	71.6021	87.7694	83.7991	85.3857	126.076	106.987	81.2116	106.676	82.2497	66.0342	80.9261	103.872	103.185	82.7491	140.628	78.3006	68.2735	107.626	80.2462	93.9582	137.423	58.3975	95.316	81.2345	126.068	138.168	85.4937	118.083	92.8886	89.924
63	75.7556	72.5342	101.402	65.4917	113.938	71.0712	57.7362	82.3937	74.176	135.013	70.9768	119.65	61.1065	102.98	85.8497	63.7585	67.3148	54.3244	74.1763	66.7903	72.63	66.5229	77.7238	64.8218	93.0988	76.4474	68.1341	81.6984	62.5067	74.1479	73.9215	101.902	83.5063	73.5478	72.3921	61.5659	87.1643	89.0034	66.0837	108.307	63.4161	71.7795	66.4945	70.422	62.7067	68.4611	65.2786	85.4051	148.348	58.6544	96.7206	75.6311	123.223	129.426	68.8462	90.4219	118.402	75.0448	163.874	208.989	134.271	107.7	102.505	88.1499	115.905	143.119	75.8754	77.529	72.7309	67.9617	86.068	102.345	83.2288	102.965	85.9495	52.4174	120.726	130.476	123.511	134.249	137.735	79.1391	69.0938	121.757	90.0566	103.817	128.836	80.0233	86.8477	109.398	142.488	143.503	88.3148	138.485	70.3513	89.9327
64	76.5624	75.895	115.329	66.6953	79.9049	71.5919	60.8112	106.918	73.1235	99.4432	69.8862	127.941	75.1504	89.555	84.6106	69.8217	72.1456	70.904	65.4906	71.2836	88.8597	74.4247	93.6975	66.3103	82.4586	77.351	66.4295	71.1492	64.4263	71.5458	79.7729	119.445	79.4775	75.7922	71.6233	54.1861	70.4642	69.0003	65.4896	102.398	63.418	81.2097	68.029	149.305	71.5485	70.9531	63.91	86.5807	109.616	77.7819	74.2178	68.6108	107.456	134.96	77.348	84.7078	87.9709	78.3225	170.362	204.941	139.135	118.697	105.794	102.695	96.7788	180.813	83.91	77.1699	64.1791	74.4549	106.13	93.8517	84.3452	113.954	87.4726	51.3282	93.3985	157.974	116.502	91.6386	110.159	81.4493	72.136	134.961	92.5398	106.246	147.448	119.02	92.159	96.7278	122.548	162.968	63.7954	147.135	77.0468	87.8887
65	74.7028	76.1431	120.861	66.9602	119.022	71.0341	64.6043	107.54	79.3037	81.4423	72.4248	106.123	69.4724	103.396	79.5231	69.0532	73.629	79.1338	67.8275	76.2007	76.1511	71.1925	77.1072	56.554	79.0587	72.8037	53.7399	74.1978	65.5154	77.2907	84.3939	115.732	73.168	71.653	70.4508	55.5809	82.2035	67.8155	59.881	119.252	70.2308	75.2423	74.6462	111.524	70.4315	62.1233	67.0006	85.702	83.4287	102.427	75.0296	71.0453	120.594	124.719	89.48	74.9697	78.2438	87.4391	185.239	222.502	132.013	69.1497	83.6585	101.965	105.785	167.666	87.5763	84.653	77.4216	69.1871	162.548	131.712	67.6297	135.17	106.602	55.8541	102.179	166.23	117.575	111.952	108.596	90.5381	73.1878	93.3991	87.1062	111.762	137.51	122.872	91.5768	91.7565	102.661	162.901	50.4486	163.407	78.2641	88.3712
66	75.4169	74.7223	122.255	63.8833	142.307	70.7829	68.3798	112.167	77.0916	92.7419	71.9448	129.033	74.571	109.828	79.3734	61.6087	74.2072	75.9686	66.3061	76.2539	81.672	88.5669	74.4896	62.9598	86.2227	79.8627	70.1824	72.15	63.6285	91.0589	88.1292	115.339	74.4165	72.6582	66.2436	64.2642	92.7859	72.5367	65.4324	139.664	71.3491	79.0417	88.984	88.0628	67.6944	59.188	79.1165	86.3687	70.0377	72.3101	93.4875	74.6015	93.0116	145.385	83.1504	82.1573	80.9414	102.739	192.072	204.55	134.515	74.4101	75.8454	92.8577	109.775	185.315	98.524	120.002	94.1597	74.1326	142.472	168.448	82.127	153.892	82.9756	59.1985	96.7713	215.851	128.437	112.698	132.154	88.0804	73.9456	105.668	90.3956	127.007	156.647	133.971	115.913	119.988	114.215	162.271	86.8335	163.741	80.4355	83.8175
67	79.5646	67.8288	121.275	70.9446	122.083	74.3099	66.6445	100.535	88.2895	83.1735	72.9588	130.615	80.526	96.3388	79.5426	67.844	72.0478	76.6986	66.1342	74.8486	76.3377	85.9147	101.808	66.576	107.601	65.8782	59.4173	94.9587	64.5637	77.2682	78.4018	109.169	70.5408	70.1462	61.599	62.2365	79.7688	64.4094	69.0704	107.307	79.2373	73.6799	91.1039	83.1554	69.9204	95.7521	66.6715	86.3883	88.6812	80.3781	98.4267	83.0922	121.539	145.719	90.2903	70.6472	97.0029	103.193	191.593	215.962	143.104	70.3253	85.0305	102.036	78.8733	197.406	97.4338	146.573	110.922	85.3211	151.281	169.561	76.18	170.595	77.9783	62.0338	118.409	210.898	160.756	148.289	140.832	98.4471	83.3795	124.076	97.425	117.915	174.643	154.902	110.478	137.688	155.416	130.108	109.134	178.787	70.0606	83.3487
68	80.2487	71.3337	123.483	70.7236	106.362	66.66	73.3088	139.391	92.8807	81.2584	75.7253	132.058	93.2376	102.213	78.6408	65.4945	68.7217	107.221	70.6977	78.8141	75.6055	91.514	77.725	65.7883	113.911	66.344	68.2011	85.6167	67.1898	86.4644	92.9222	131.788	96.2993	70.2195	70.0921	63.0569	69.7362	73.4861	63.5649	98.1226	63.3997	79.4719	108.105	79.2475	64.6914	116.703	76.6875	80.6887	103.267	89.0408	89.6909	146.501	141.199	145.024	84.8517	90.3082	100.209	103.175	183.787	204.856	162.133	74.932	105.047	95.5992	80.9181	208.589	102.366	163.561	122.772	85.1846	187.234	173.756	72.2727	196.765	72.8084	54.0747	106.594	221.924	173.915	164.523	136.303	98.3757	102.378	153.094	95.2346	123.395	166.687	141.152	110.01	157.726	144.265	158.384	115.066	192.89	92.7711	83.8506
69	80.2851	69.0168	145.156	72.5346	90.2679	67.7379	76.8222	129.469	80.6858	76.3495	86.2761	116.838	89.8809	115.959	70.363	73.2541	60.9782	133.567	65.0196	83.0573	77.1691	67.0498	75.0493	66.2441	138.624	73.7616	61.1568	76.3883	61.6965	77.0745	87.1108	110.723	82.3722	72.5585	80.7606	66.9308	68.0293	84.868	64.8998	115.379	72.8864	70.8467	107.234	157.522	70.546	127.096	94.6899	88.3303	115.893	106.252	124.822	156.587	136.471	152.892	80.4357	74.4475	106.093	112.073	204.853	211.139	160.529	79.2945	105.421	110.157	79.0314	203.112	94.904	161.173	125.149	89.3042	149.567	169.695	70.9297	182.338	81.8859	53.4603	103.573	214.211	163.721	139.596	160.962	104.511	114.279	152.866	82.7444	144.911	147.368	150.559	114.118	151.265	108.466	189.031	114.462	183.53	92.6373	95.476
70	85.4609	74.832	142.066	72.4379	98.3209	70.928	78.4559	131.839	106.924	80.9651	94.4915	87.1915	91.1592	122.197	68.1111	71.0833	54.9394	89.0815	71.4962	78.6725	82.9732	63.6143	86.1703	65.613	135.267	75.2282	67.4059	90.0352	67.2623	73.2763	85.6084	117.133	74.7056	67.029	66.8603	63.6546	65.1813	84.6525	115.958	122.876	80.8911	71.0737	112.535	94.202	69.6955	124.681	77.845	92.3006	125.068	97.8224	124.897	169.967	69.3972	148.471	99.1053	92.7211	125.786	110.675	211.953	222.961	160.239	81.6724	102.615	122.2	70.9449	226.989	108.65	150.056	121.121	103.382	54.938	171.089	81.8513	193.497	79.6167	52.2952	103.809	227.129	192.568	145.351	173.235	116.388	133.869	177.792	109.289	146.608	124.336	159.983	115.553	154.957	180.948	175.348	133.664	186.578	87.8006	99.5877
71	77.6818	93.5517	124.933	124.621	80.2132	83.5764	136.234	121.739	136.605	104.467	124.731	123.206	99.6948	139.409	107.979	83.5475	105.66	87.5162	91.0049	83.6044	110.433	103.622	117.826	93.5873	123.366	92.9577	77.9074	105.12	94.1791	95.4976	133.411	165.922	127.724	70.0783	96.8789	78.261	112.662	122.105	111.11	139.519	81.1021	109.403	127.341	182.507	96.8863	115.804	128.172	85.0121	181.84	164.7	145.088	173.881	145.551	188.02	153.495	114.873	127.479	184.054	197.046	224.954	145.035	239.243	155.495	163.221	194.078	220.734	149.42	183.669	161.512	150.298	180.17	190.747	136.85	202.083	147.56	123.486	192.157	267.845	165.743	199.667	195.62	160.114	175.987	132.623	166.598	153.129	207.224	183.844	174.523	147.519	185.703	213.49	192.281	194.266	106.48	135.368
72	86.0432	110.808	120.671	140.565	110.948	81.2206	117.59	139.691	150.464	140.691	117.504	133.269	128.4	160.843	93.0431	122.584	125.261	84.1985	79.9346	109.779	125.357	132.84	128.833	102.469	73.9484	115.156	108.363	122.13	101.222	126.204	150.596	153.278	134.577	76.9469	85.351	76.5527	150.515	121.545	131.678	143.064	138.779	150.728	140.743	124.521	114.196	119.46	115.81	96.8808	188.6	147.368	166.62	176.518	177.238	169.965	166.289	119.785	142.946	195.867	203.191	234.281	134.642	218.516	177.162	168.29	171.41	224.418	181.018	154.63	162.15	157.309	161.936	193.041	122.807	186.161	149.28	136.464	179.182	214.349	155.91	173.459	176.192	168.276	186.062	159.774	170.099	166.022	185.665	160.84	159.434	164.915	184.987	190.781	176.468	196.227	143.197	149.38
73	99.4678	135.983	130.839	128.334	116.906	96.1502	122.149	151.496	147.136	121.542	135.846	142.842	131.6	159.712	104.666	124.502	124.345	84.6744	78.3179	126.011	123.159	119.039	144.141	92.8371	74.4692	127.701	101.772	146.712	82.3129	129.824	158.783	164.449	139.215	89.5623	85.463	103.426	153.321	118.986	137.968	142.808	169.125	144.705	130.354	115.835	122.68	88.5958	144.217	120.233	192.514	143.6	152.636	180.969	172.106	154.587	172.379	133.511	149.342	200.268	208.62	233.167	136.173	221.581	187.847	154.57	165.456	227.243	167.019	163.783	154.514	167.618	169.737	192.795	182.113	181.728	153.316	146.61	160.185	188.944	162.037	167.993	173.691	149.784	201.969	160.129	165.867	160.494	195.783	157.477	159.775	142.313	197.806	193.262	181.362	184.258	136.503	139.914
74	127.042	137.931	138.919	129.852	126.99	111.97	103.158	145.654	159.456	146.523	133.049	152.44	116.896	165.623	125.726	125.357	131.253	71.6831	106.55	98.2659	117.179	148.375	140.936	114.982	93.2708	123.062	102.549	151.901	91.7906	134.195	147.35	159.806	136.711	105.952	85.3522	94.4607	149.785	111.255	157.081	144.591	148.284	164.205	147.598	189.595	125.277	96.8176	127.255	109.237	182.255	151.98	148.293	189.826	164.585	156.221	187.896	120.77	155.831	164.398	205.192	232.207	139.83	237.766	183.184	142.74	156.614	227.212	158.604	161.959	155.366	156.763	159.774	164.974	173.988	185.235	138.028	132.926	178.043	203.615	161.519	179.79	177.232	160.644	184.169	161.478	159.098	171.374	194.638	161.122	159.066	135.22	251.194	159.923	163.723	176.312	134.869	147.249
75	113.956	124.894	131.879	150.417	148.28	111.558	120.43	136.592	142.229	142.733	128.091	141.633	79.5053	156.815	77.1276	131.556	129.646	64.0239	105.374	106.573	110.927	126.583	130.605	132.241	66.7574	133.361	110.363	140.854	95.8507	133.144	143.717	166.247	127.319	139.05	77.1589	116.895	161.689	117.819	161.24	156.382	149.762	141.466	139.063	204.598	109.355	109.748	143.112	136.957	183.008	145.246	154.592	187.454	144.061	160.21	173.953	126.129	141.054	181.056	190.005	223.376	135.205	220.477	173.128	153.421	178.399	216.212	140.734	168.259	151.385	148.428	174.105	168.388	190.051	161.019	152.87	134.026	181.84	184.285	157.366	165.621	176.374	159.095	194.824	176.414	162.664	158.082	183.275	150.2	166.054	135.397	221.779	166.031	174.38	170.159	124.73	165.322
76	109.778	102.21	122.864	144.184	118.086	118.718	95.3457	132.93	135.517	138.047	119.136	141.588	58.0293	161.935	82.008	118.291	101.505	62.6743	92.5975	107.824	111.908	116.846	126.365	112.281	61.7478	112.534	109.135	141.734	104.57	143.48	150.827	139.52	117.262	124.062	142.827	84.4177	147.662	114.372	159.284	147.58	81.7226	135.073	137.744	211.354	111.707	89.2599	116.734	105.502	160.55	132.087	149.12	168.46	171.025	158.228	171.219	121.829	128.739	186.989	190.458	224.552	121.613	220.764	157.303	161.799	165.361	218.755	157.072	152.013	166.154	150.892	150.854	156.592	173.673	172.415	153.025	137.902	169.747	187.074	164.761	171.839	179.899	146.635	192.986	163.526	158.182	167.066	181.017	144.488	162.917	115.9	194.067	153.351	159.525	172.881	126.118	174.015
77	110.247	84.5717	131.663	146.054	119.543	96.753	95.3024	127.356	140.099	149.968	109.149	136.064	87.1035	141.825	75.4431	121.687	98.2481	63.7545	82.1986	140.138	98.5623	122.341	118.653	121.864	67.302	113.841	122.124	163.217	95.9613	148.947	143.988	149.26	113.721	117.043	74.448	108.604	147.61	107.563	136.934	141.105	134.626	141.311	140.243	202.002	103.694	80.4615	112.919	131.016	156.718	131.827	143.487	178.011	157.793	136.457	175.627	112.066	139.604	172.137	193.706	241.759	117.93	207.585	157.728	154	174.717	217.357	142.367	176.197	144.627	160.16	164.764	154.295	161.453	169.946	148.357	144.137	169.024	188.496	163.444	159.631	178.708	142.328	166.511	157.857	154.812	156.01	205.159	132.134	160.687	119.593	187.073	156.667	142.202	175.619	121.029	153.296
78	106.065	77.1743	131.93	133.026	125.473	75.2798	99.1442	131.034	142.607	144.005	110.354	136.763	98.2451	152.347	72.8828	116.572	125.074	67.4346	86.3193	129.004	113.081	110.255	107.385	143.832	83.1283	119.008	108.58	154.87	96.9645	139.095	128.533	141.702	86.2592	90.8446	84.8425	81.3021	141.013	95.6369	151.556	141.499	142.994	123.388	151.225	207.445	106.681	75.2564	107.968	152.489	161.339	119.178	138.119	162.785	138.179	132.756	168.636	96.297	132.732	167.237	180.558	216.787	111.049	203.962	146.966	153.453	156.167	207.83	141.078	165.967	137.403	147.051	153.547	148.855	127.603	155.718	144.268	150.242	158.483	188.715	141.838	168.227	182.984	127.262	170.501	149.775	155.985	152.287	197.223	132.216	147.185	123.663	192.064	162.306	152.607	185.823	115.307	155.972
79	117.84	72.7162	124.39	144.643	153.423	87.8959	106.317	116.655	123.081	128.032	108.113	145.261	89.1734	121.788	80.9936	110.875	118.297	68.0211	77.4184	111.389	100.373	87.2889	110.031	145.86	90.1747	116.546	91.4385	139.437	83.3085	136.024	128.339	137.15	79.2169	86.3428	87.3208	98.6457	134.102	91.7824	141.662	129.902	139.87	123.918	145.105	161.27	98.4599	72.6421	117.025	125.067	136.193	122.992	132.989	177.684	134.567	145.375	158.795	112.473	132.296	156.529	183.103	225.168	101.516	188.014	131.567	154.638	167.087	201.815	128.669	161.593	142.783	146.738	140.7	132.128	146.049	125.084	128.57	148.937	157.082	189.255	158.075	177.852	168.799	128.31	154.524	161.792	142.699	146.566	186.752	138.785	169.879	118.818	191.466	152.751	162.88	165.099	114.96	140.461
80	115.466	72.3804	140.953	140.302	152.183	95.7642	92.415	106.036	108.439	139.629	107.58	128.324	89.9471	133.539	76.5263	113.497	113.98	75.3589	77.0201	109.941	120.151	103.829	105.738	131.389	94.1239	81.8104	101.275	141.995	111.506	131.768	115.256	140.65	68.4142	114.553	82.7208	82.1946	125.679	80.4088	137.14	127.737	110.647	118.976	131.979	199.886	82.0876	66.4792	83.5748	136.868	137.247	108.357	145.07	162.93	145.649	115.734	172.858	103.738	129.586	142.745	172.218	221.686	129.13	179.327	130.322	128.348	145.113	186.886	125.306	129.808	146.196	127.229	151.375	142.186	136.201	132.148	113.51	133.657	162.673	175.241	150.543	166.609	158.988	116.033	160.268	145.555	147.266	151.785	168.068	127.505	156.644	115.173	203.59	155.865	152.048	172.917	105.972	147.839
81	83.5502	75.9288	85.7767	92.0496	87.2117	73.7574	76.9135	80.3099	84.5646	83.203	59.9592	91.0274	72.4782	88.537	65.63	70.3382	72.1732	75.1273	78.0965	91.6426	90.1646	72.9966	78.9671	78.1286	80.3032	61.9236	80.7129	76.1667	61.721	78.1192	97.0501	89.964	75.5086	66.835	72.7449	79.4434	86.4517	73.2762	91.7227	70.8981	73.8949	79.5934	80.8482	92.566	75.4568	72.8791	86.965	79.7216	101.039	77.5499	75.4908	77.1297	80.2094	92.7666	96.4516	88.6146	91.9271	107.099	127.133	124.565	99.3962	83.505	113.437	79.2264	94.6182	120.371	88.1282	91.4015	83.4346	81.1998	107.397	113.305	91.0157	98.5953	87.1557	82.3277	92.3701	111.584	124.284	88.1878	113.537	88.9106	97.6792	116.608	101.734	85.2802	110.689	74.6052	96.3469	91.6941	119.859	86.8751	116.314	108.386	100.046	85.6948
82	81.1932	63.8814	94.3182	64.1364	78.7843	72.6141	74.2173	69.5876	83.9543	73.9166	62.7206	97.6551	61.7279	122.126	67.8059	67.2567	108.576	78.9808	65.5306	76.0345	88.2036	60.2556	72.9733	79.74	79.4669	63.2143	70.5935	84.9712	58.889	73.5852	87.246	112.693	81.4882	71.857	67.0209	68.1872	68.1974	87.4147	90.5726	72.5806	61.3394	85.0126	82.3443	74.7385	78.3032	69.6518	73.3075	72.3253	74.344	84.8904	72.411	109.757	80.8174	110.302	83.9865	84.7359	98.5417	105.125	133.177	137.87	110.097	69.2345	121.352	92.6545	76.3647	145.362	78.0631	118.813	80.0986	79.9705	99.1733	110.44	91.7426	121.132	71.0938	78.4033	99.1902	127.024	120.426	88.7588	129.449	88.8155	80.8292	130.226	75.8647	105.61	108.831	73.883	91.3494	87.0719	144.789	103.711	106.38	84.0756	101.61	92.022
83	83.3587	64.3021	119.656	74.7101	85.6767	77.0384	71.6428	64.2435	65.1913	73.5071	61.9087	87.1028	66.0383	118.542	66.2878	64.6084	104.402	71.2298	70.5996	76.1459	78.8863	79.2327	74.0952	69.265	87.1285	63.8353	62.8073	68.3376	59.5502	76.6985	78.5506	104.234	84.7437	63.5377	67.3734	68.4407	72.8312	104.979	81.0111	81.6805	70.0587	76.5553	88.5739	77.7097	76.9293	61.5098	68.2206	73.8288	88.5057	75.6218	71.0647	116.096	97.2206	130.245	76.1851	83.13	147.683	86.8344	130.094	170.548	141.337	76.8202	92.5922	104.946	72.267	161.632	79.6307	132.977	98.3337	76.7663	86.2706	131.628	95.8342	113.044	73.7878	80.4255	112.391	181.972	134.661	100.213	143.267	88.6609	106.927	147.594	90.4494	104.482	150.287	70.5659	78.4257	82.6205	129.622	147.488	95.6717	77.3361	90.8279	89.3176
84	76.5213	60.5632	123.124	71.0481	100.523	63.8098	68.9955	65.0267	71.1847	66.8513	56.9881	76.9893	63.1874	100.602	66.6229	65.7505	84.0689	67.571	67.5172	75.2132	86.8919	74.4492	69.9244	67.2145	95.882	63.5206	60.0801	62.831	59.0771	77.339	78.7466	118.447	88.4567	70.3342	69.4772	70.9897	76.1908	94.0585	62.6841	87.1354	68.3767	68.805	64.9653	76.5	72.5355	73.1239	69.4577	61.9792	106.809	87.1959	76.5396	95.3564	103.375	128.493	101.118	76.2514	97.1136	80.6335	139.412	203.947	160.48	91.8344	110.887	111.768	67.5658	202.64	90.9496	148.872	118.483	82.4307	81.9877	156.267	84.775	144.032	74.252	62.16	90.9312	198.341	169.924	135.944	113.098	66.8204	92.5993	145.147	84.2012	122.409	98.5172	112.607	73.6972	87.0426	126.055	140.699	97.4712	78.7238	90.0012	84.541
85	83.699	50.2392	135.294	64.6206	113.67	65.4159	73.415	69.7015	75.9919	70.2287	63.1302	75.6935	61.7812	107.55	61.5834	63.5396	68.2938	71.4037	56.4214	75.3815	85.6898	68.7677	87.7349	68.6183	90.9173	64.6303	63.0941	73.1344	63.0156	73.5167	75.7889	117.697	82.2538	79.9977	66.364	77.5888	79.6082	93.7454	60.8649	75.0017	71.0755	75.9206	66.5331	72.9477	73.1984	64.8742	64.6436	60.5056	93.2963	97.2459	86.4788	110.583	119.841	129.45	92.4625	75.4988	102.66	83.6642	133.198	198.099	124.751	144.364	113.013	97.4674	62.2542	179.999	76.31	153.832	130.674	79.1189	86.691	171.804	83.6214	141.521	76.6772	63.951	96.558	225.559	138.294	107.166	144.849	100.006	73.1344	153.715	94.6411	114.553	164.371	133.33	92.4007	105.155	137.492	146.984	113.744	104.107	82.1853	92.5016
86	84.5788	52.0272	136.161	59.4958	113.21	86.671	77.3896	76.3856	67.6802	83.8076	64.1916	73.4165	63.9899	106.315	72.0483	64.7029	67.3991	68.9803	66.6223	74.9921	87.267	71.8808	93.7105	69.1894	104.238	74.8527	64.9262	65.88	64.2725	84.1521	83.0747	106.78	83.2073	88.9539	65.3193	76.2553	68.3011	100.273	65.7436	71.0894	68.362	75.4861	64.5781	113.888	73.5614	65.3797	76.5527	74.1318	83.4058	104.801	93.1014	136.113	111.211	141.576	106.788	80.2732	89.0659	89.5006	126.704	206.481	125.611	92.3107	82.2065	113.326	77.1412	211.235	76.4219	153.69	128.205	83.1825	105.649	169.307	66.3041	147.225	73.3196	58.5075	98.874	245.126	162.897	114.185	146.691	89.6434	74.5653	159.142	77.9528	118.504	144.378	148.506	108.574	91.088	111.148	141.835	124.831	119.559	84.6285	91.3676
87	82.929	58.2814	131.351	62.6682	131.563	70.6282	71.6512	68.5653	61.4201	83.351	62.2515	89.1059	66.776	124.585	74.8583	65.6347	69.1184	72.8048	65.3925	76.0776	78.6672	81.4123	71.0695	75.3191	112.831	68.7136	66.6832	73.8942	62.089	83.5051	81.3655	116.135	79.152	72.8426	79.848	73.336	74.8566	78.0915	69.0167	76.32	68.3227	75.227	74.6641	82.9303	77.8959	71.3856	85.8985	63.4663	78.3965	101.003	134.753	124.684	137.735	117.319	113.302	79.8211	104.049	79.271	129.216	222.983	160.021	92.418	80.3402	110.194	102.444	220.715	77.2681	163.021	132.304	85.1566	123.771	179.271	69.2051	140.045	75.2728	42.8369	113.706	216.915	153.613	129.793	150.08	100.475	74.709	174.511	89.7703	121.073	156.114	155.576	134.22	94.7742	134.834	164.326	119.026	159.272	73.204	80.7774
88	83.4764	67.9001	131.363	65.6109	136.987	59.2556	71.3393	75.3755	64.9407	84.642	60.2004	88.393	63.4214	104.887	64.4713	65.4076	87.9513	76.7043	66.5186	72.8295	81.1558	93.1299	68.8576	68.4005	116.733	72.2749	63.3626	78.3211	63.4182	78.4397	85.2272	104.612	87.4253	63.412	73.6621	74.9741	68.4748	90.1462	73.4102	97.1291	66.8093	78.5393	90.67	77.1553	77.4022	75.1059	84.7321	68.5746	77.6785	130.395	138.737	155.282	151.288	147.07	90.1204	84.8753	81.1166	72.6098	123.566	210.415	149.962	125.393	79.0349	101.065	145.76	219.298	77.6491	162.06	133.54	82.143	160.48	180.889	62.6693	168.228	107.009	49.3449	89.9701	221.231	154.721	127.415	195.76	90.6963	86.3868	160.954	92.5477	137.22	157.198	163.374	89.4131	111.738	145.491	178.493	111.827	171.868	80.8789	92.9612
89	83.8175	70.7527	135.076	68.2351	80.657	58.5059	64.9651	86.1917	61.6318	83.7847	65.2591	86.2399	64.7476	123.751	61.33	62.8374	106.999	74.9295	88.964	76.0487	76.6364	86.1753	68.6517	68.55	116.58	68.6671	59.1973	106.394	65.3623	78.6156	81.4201	122.81	78.3602	67.5849	63.5247	75.5705	64.0094	100.052	64.02	100.421	67.4239	75.7174	95.6124	73.9248	79.0919	69.2307	84.231	71.2778	72.4289	155.219	135.626	145.722	147.241	158.513	117.24	86.3304	76.7603	80.7896	141.707	200.009	176.237	99.2012	119.297	119.758	116.234	242.541	83.5081	166.057	131.436	89.9542	159.273	166.968	54.8743	174.79	89.9839	59.9826	105.623	227.656	158.62	131.479	156.823	105.949	151.789	166.485	96.7003	139.766	160.987	164.382	83.5529	128.002	147.551	171.418	122.278	175.86	79.1322	107.266
90	84.8505	67.8622	134.6	74.8078	80.0473	79.8882	75.2203	86.6314	65.1613	80.972	81.4542	84.3179	61.3525	102.289	73.1542	66.654	98.5682	71.0664	102.446	78.2429	86.648	72.0533	79.3808	56.3948	96.7899	64.2751	61.5113	112.883	68.0872	79.7051	70.5441	112.969	79.4768	64.6841	73.7927	74.2401	67.5079	82.1685	68.2446	115.632	65.0359	76.0024	76.5006	73.4797	77.4812	70.1047	83.4536	70.1713	76.1693	149.367	134.087	162.638	154.883	153.34	113.025	88.9371	95.912	97.698	161.54	224.847	178.109	91.674	120.243	112.179	85.7274	243.013	82.3986	155.107	121.431	103.919	179.824	204.309	52.3007	186.256	81.0104	60.7853	118.183	219.682	186.655	137.75	179.705	100.31	190.093	174.784	100.961	161.762	156.926	140.064	83.2373	131.755	142.716	171.73	119.687	200.274	93.9287	110.084
