## Supplementary material for "A naturally evolved mutation in cavefish *mc3r* reshapes energy homeostasis across development in a nutrient-limited environment": Guzman_Supplementary Data: data.csv

1071.4	1663.8
1107.34	1373.36
1255.64	1274.36
974.594	1863.13
1518.56	1541.28
833.59	1700.85
976.637	1633.97
1286.66	1267.66
1274.22	1504.39
1477.69	1637.8
1201.09	1830.59
1306.75	2245.1
920.996	1331.48
1443.4	1995.42
817.061	1590.79
1407.5	1470.41
1478.18	1648.19
743.709	2036.75
980.243	1477.2
807.604	1675.1
1130.43	1444.26
1148.4	1556.19
1260.96	1761.74
1440.19	1614.36
850.947	1868.53
1249.02	1682.3
1250.86	1438.21
1671.21	1267.5
707.165	1685.96
1502.95	2007.12
1388.05	1592.41
1527.21	1633.67
1162.65	1734.99
1415.87	1439.54
753.301	1844.44
928.135	1668.82
1324.29	1674.17
1042.31	1583.28
1352.14	1906.28
1343.71	1510.44
1384.12	1578.35
1261.53	1415.36
1427.34	1785.24
946.003	1635.25
1128.72	1634.2
778.912	1716.62
1260.6	1461.12
1319.63	1753.39
