## Supplementary material for "A naturally evolved mutation in cavefish *mc3r* reshapes energy homeostasis across development in a nutrient-limited environment": Guzman_Supplementary Data: data.csv

827.975	852.073
631.738	1063.29
1226.72	1018.29
697.383	1233.36
1008.33	1183.82
707.584	1309.07
725.749	990.677
742.019	828.468
701.721	984.83
784.264	883.224
638.064	1345.75
849.941	1899.77
645.5	1426
1099.18	966.755
673.792	1032.4
656.73	1042.58
867.55	900.377
728.798	1946.81
728.108	810.327
772.608	1445.83
840.211	1157.94
760.353	843.842
765.365	1190.52
700.82	1584.19
980.869	752.342
665.907	1434.87
652.968	809.562
802.813	638.725
625.482	1017.8
783.676	1975.09
819.014	1504.1
1106.34	1160.89
820.072	1473.26
710.039	920.287
699.127	1028.71
739.026	1529.16
726.429	904.823
904.205	1210.66
727.29	1408.3
847.888	1236.89
680.699	931.217
766.859	1010.94
785.29	1339.56
815.84	1453.56
761.856	1127.23
693.245	1279.46
777.462	876.444
695.982	926.533
