## Supplementary material for "A naturally evolved mutation in cavefish *mc3r* reshapes energy homeostasis across development in a nutrient-limited environment": Guzman_Supplementary Data: data.csv

1435.24	2111.41	2543.97
1826.17	2662.31	1395.73
3650.77	1030.52	1365.07
3791.58	1404.28	1019.27
1318.62	1564.86	885.775
1383.71	1247.78	2754.42
1426.78	1218.23	1740.6
1638.54	1499.74	4379.01
1704.93	1003.09	1274.02
3307.7	3988.52	3925.43
2540.49	1458.02
2076.29	1145.19
1422.84	1183.12
3531.04	3118.21
1618.76	855.75
2089.79
