## Supplementary material for "A naturally evolved mutation in cavefish *mc3r* reshapes energy homeostasis across development in a nutrient-limited environment": Guzman_Supplementary Data: data.csv

Table Analyzed	L10LC D2
Distribution assumption	No assumption
Kruskal-Wallis test
P value	0.0001
Exact or approximate P value?	Approximate
P value summary	***
Do the medians vary signif. (P < 0.05)?	Yes
Number of groups	3
Kruskal-Wallis statistic	17.63
Data summary
Number of treatments (columns)	3
Number of values (total)	41
