## Supplementary material for "A naturally evolved mutation in cavefish *mc3r* reshapes energy homeostasis across development in a nutrient-limited environment": Guzman_Supplementary Data: data.csv

1318.52	2575.12	2067.87
1844.12	2366.22	1429.47
4085.47	2196.01	1438.09
3942.37	1453.67	1403.44
1937.03	1483.66	4215.59
1390.58	898.882	1889.38
1406.44	2017.69	1459.46
2216.92	1285.98	3807.93
1916.88	936.207	1165.37
3784.48	4171.44	4294.44
2280.36	1508.04
2876.07	2010.77
1236.44	1163.35
3919.99	2718.45
1342.88	794.277
1431.82
