## Supplementary material for "A naturally evolved mutation in cavefish *mc3r* reshapes energy homeostasis across development in a nutrient-limited environment": Guzman_Supplementary Data: data.csv

1286.73	1871.19	545.418
1860.2	2134.93	1710.9
1476.17	2175.59	1407.42
1574.86	1849.09	1063.23
1317.13	1547.78	2898.31
1205.74	1230.23	1755.41
965.217	1118.88	1763.19
2265.91	1464.83	4923.3
2591.45	1242.59	1383.91
1622.65	3991.56	1527.77
2073.84	1487.54
3118.41	1319.9
1326.35	1564.39
3741.64	2340.23
2467.93	974.527
1631.14
