## Supplementary material for "A naturally evolved mutation in cavefish *mc3r* reshapes energy homeostasis across development in a nutrient-limited environment": Guzman_Supplementary Data: data.csv

Number of families	1
Number of comparisons per family	3
Alpha	0.05
Dunn's multiple comparisons test	Mean rank diff.	Significant?	Summary	Adjusted P Value
surface vs. pachon	16.35	Yes	***	0.0004	A-B
surface vs. tinaja	19.55	Yes	***	0.0002	A-C
pachon vs. tinaja	3.200	No	ns	>0.9999	B-C
Test details	Mean rank 1	Mean rank 2	Mean rank diff.	n1	n2	Z
surface vs. pachon	31.75	15.40	16.35	16	15	3.798
surface vs. tinaja	31.75	12.20	19.55	16	10	4.048
pachon vs. tinaja	15.40	12.20	3.200	15	10	0.6543
Compact letter display
surface	A
tinaja	B
pachon	B
