## Supplementary material for "A naturally evolved mutation in cavefish *mc3r* reshapes energy homeostasis across development in a nutrient-limited environment": Guzman_Supplementary Data: data.csv

Number of families	1
Number of comparisons per family	3
Alpha	0.05
Dunn's multiple comparisons test	Mean rank diff.	Significant?	Summary	Adjusted P Value
surface vs. pachon	8.463	No	ns	0.1480	A-B
surface vs. tinaja	3.963	No	ns	>0.9999	A-C
pachon vs. tinaja	-4.500	No	ns	>0.9999	B-C
Test details	Mean rank 1	Mean rank 2	Mean rank diff.	n1	n2	Z
surface vs. pachon	25.06	16.60	8.463	16	15	1.966
surface vs. tinaja	25.06	21.10	3.963	16	10	0.8206
pachon vs. tinaja	16.60	21.10	-4.500	15	10	0.9202
Compact letter display
surface	A
tinaja	A
pachon	A
