## Supplementary material for "A naturally evolved mutation in cavefish *mc3r* reshapes energy homeostasis across development in a nutrient-limited environment": Guzman_Supplementary Data: data.csv

1458.17	868.981	984.444
2029.38	1446.85	679.685
2190.19	921.859	764.588
3009.21	1973.29	765.554
3984.4	1107.41	1571
2132.14	1099.8	1480.48
2806.02	1392.9	851.083
4624	937.037	4247.14
2182.19	1015.1	692.68
4498.27	2389.5	1148.03
3937.55	757.334
3211.08	2713.61
3411.1	810.254
3678.6	2497.65
2306.55	720.311
4703.78
