## Supplementary material for "A naturally evolved mutation in cavefish *mc3r* reshapes energy homeostasis across development in a nutrient-limited environment": Guzman_Supplementary Data: data.csv

1597.14	735.756	494.762
2307.21	2669.14	736.968
2466.73	1014.52	616.575
4145.51	1930.7	806.103
2827.37	996.186	5075.73
2921.26	846.385	1212.88
2406.31	1646.41	784.613
4995.85	814.673	4421.13
2223.07	717.343	861.651
3785.45	1762.42	1834.79
3583.59	812.606
3471.56	2065.62
3639.32	665.135
4274.71	2249.16
2381.36	814.214
4594.33
