## Supplementary material for "A naturally evolved mutation in cavefish *mc3r* reshapes energy homeostasis across development in a nutrient-limited environment": Guzman_Supplementary Data: data.csv

Number of families	1
Number of comparisons per family	3
Alpha	0.05
Dunn's multiple comparisons test	Mean rank diff.	Significant?	Summary	Adjusted P Value
surface vs. pachon	3.904	No	ns	>0.9999	A-B
surface vs. tinaja	0.03750	No	ns	>0.9999	A-C
pachon vs. tinaja	-3.867	No	ns	>0.9999	B-C
Test details	Mean rank 1	Mean rank 2	Mean rank diff.	n1	n2	Z
surface vs. pachon	22.44	18.53	3.904	16	15	0.9068
surface vs. tinaja	22.44	22.40	0.03750	16	10	0.007766
pachon vs. tinaja	18.53	22.40	-3.867	15	10	0.7907
Compact letter display
tinaja	A
surface	A
pachon	A
