## Supplementary material for "A naturally evolved mutation in cavefish *mc3r* reshapes energy homeostasis across development in a nutrient-limited environment": Guzman_Supplementary Data: data.csv

Number of families	1
Number of comparisons per family	3
Alpha	0.05
Dunn's multiple comparisons test	Mean rank diff.	Significant?	Summary	Adjusted P Value
surface vs. pachon	2.633	No	ns	>0.9999	A-B
surface vs. tinaja	2.200	No	ns	>0.9999	A-C
pachon vs. tinaja	-0.4333	No	ns	>0.9999	B-C
Test details	Mean rank 1	Mean rank 2	Mean rank diff.	n1	n2	Z
surface vs. pachon	22.50	19.87	2.633	16	15	0.6117
surface vs. tinaja	22.50	20.30	2.200	16	10	0.4556
pachon vs. tinaja	19.87	20.30	-0.4333	15	10	0.08861
Compact letter display
surface	A
tinaja	A
pachon	A
