## Supplementary material for "A naturally evolved mutation in cavefish *mc3r* reshapes energy homeostasis across development in a nutrient-limited environment": Guzman_Supplementary Data: data.csv

1	279.333	134.968	405.639	131.172	139.478	149.72	44.4716	143.261	77.9436	124.613	206.516	382.2	175.588	183.859	277.724	167.947	181.607	109.309	175.845	208.754	321.953	324.667	122.176	285.402	293.141	292.982	81.3029	160.936	433.12	231.097	90.236		268.071	153.538	113.848	184.405	166.282	235.657	197.85	14.382	139.691	489.158
2	199.059	125.821	494.618	67.0627	116.909	99.3993	50.5564	133.612	105.263	169.123	214.663	429.017	135.984	222.872	243.176	125.126	188.245	148.392	270.403	147.566	307.326	352.258	149.87	205.835	286.492	273.879	95.6216	123.295	421.371	210.804	110.378		219.796	156.653	115.972	149.259	226.036	360.188	165.727	11.8807	156.466	629.187
3	164.731	175.243	436.616	75.3811	159.654	128.697	94.7866	132.947	210.783	164.975	204.141	477.112	159.324	216.239	222.737	182.947	181.298	170.162	205.311	143.303	191.228	408.907	154.339	184.485	278.996	266.887	143.287	104.091	395.436	273.997	94.0897		292.743	165.32	153.446	188.256	231.576	307.909	154.707	17.376	173.542	493.553
4	92.0276	196.017	357.571	59.9767	143.155	128.62	74.7915	153.71	127.369	164.565	155.937	524.616	182.062	218.364	268.343	173.335	120.626	194.124	210.565	166.513	276.818	149.275	168.148	133.927	188.066	271.469	92.3102	91.8794	279.123	270.076	110.162		123.666	153.674	196.441	134.866	246.585	265.416	128.461	107.308	130.015	466.626
5	187.812	256.871	370.318	50.8014	123.649	88.7862	130.454	167.466	401.444	150.075	181.999	503.981	149.581	213.906	230.455	139.29	123.717	186.444	207.551	164.07	288.339	125.702	163.11	144.11	280.902	275.138	109.934	102.205	267.478	273.394	97.4669		117.679	138.438	169.976	199.31	232.109	282.738	165.653	382.148	125.335	493.382
6	81.9953	278.765	338.533	41.2108	112.762	93.5222	134.591	196.231	247.581	126.971	186.726	461.903	145.146	211.246	294.6	157.015	125.111	209.524	150.99	160.027	275.226	176.876	185.261	126.34	208.973	287.348	147.428	96.6108	279.575	238.618	84.1206		64.516	141.159	155.623	206.205	141.09	247.72	197.101	354.96	65.6773	521.947
7	93.2957	310.205	367.803	141.401	147.056	103.679	102.238	173.941	134.895	130.682	183.491	453.715	133.481	200.686	251.608	134.869	94.3405	222.455	160.187	160.768	331.862	171.034	197.497	139.231	194.803	282.278	71.4365	123.48	244.464	220.165	104.683		180.616	164.867	153.267	147.34	113.786	262.595	196.285	431.67	74.6326	428.746
8	98.9348	261.071	416.474	52.6879	161.57	76.8982	119.835	186.646	83.1441	161.938	178.37	398.694	150.143	266.665	200.896	138.141	144.928	264.862	203.528	185.835	269.412	240.894	229.443	155.805	181.522	285.412	126.373	108.725	244.243	209.294	80.0131		50.6907	150.034	172.069	147.28	195.772	275.091	199.281	350.494	92.744	140.082
9	201.449	253.069	334.281	114.643	144.47	128.948	70.0505	168.328	89.1884	149.957	190.155	397.791	161.278	299.696	221.31	146.044	114.97	246.711	188.023	158.313	337.823	274.46	170.187	125.101	138.25	297.735	137.022	87.9923	220.309	266.149	97.4614		66.3112	136.285	190.759	181.45	156.492	246.939	198.035	502.973	113.512	422.654
10	93.1177	225.679	307.97	122.642	127.731	141.557	65.5619	163.907	175.915	150.19	129.882	369.668	154.05	270.87	226.055	179.285	150.843	282.67	218.591	153.309	283.549	238.66	180.65	136.727	190.507	306.83	92.0388	90.5827	262.095	202.215	82.9545		45.8395	135.814	147.523	143.54	206.095	270.664	238.01	351.037	64.3472	325.37
11	89.8698	203.932	382.299	108.496	139.086	108.939	40.8865	190.006	180.806	170.2	167.335	323.698	170.126	204.943	231.643	129.711	167.832	284.523	185.97	134.924	309.505	186.992	219.882	118.188	311.007	306.573	169.325	113.671	390.27	249.451	88.5174		47.5158	128.114	137.532	163.335	157.751	238.693	183.271	711.097	64.5959	508.329
12	70.184	199.57	365.449	90.601	102.36	111.93	103.483	198.042	209.903	164.821	168.37	356.404	149.19	253.014	207.365	135.118	212.057	227.515	159.008	168.906	351.341	204.49	166.198	131.866	121.84	277.542	92.6249	119.149	364.478	224.234	88.8107		48.8431	142.727	164.398	104.309	159.056	194.646	183.737	423.865	84.5347	477.543
13	78.7761	227.013	371.475	98.1313	152.864	133.847	121.419	178.101	70.7027	204.411	145.903	330.343	153.884	257.168	174.93	128.784	191.643	216.253	93.543	162.225	312.056	286.643	189.213	115.012	139.249	229.624	116.52	93.6083	275.017	229.349	95.9712		42.6705	148.267	143.311	94.1856	122.786	197.005	211.822	511.036	122.558	472.478
14	73.4972	236.147	302.285	71.2989	125.706	146.674	102.623	173.292	92.5434	188.718	187.596	356.366	180.498	283.384	213.244	103.232	284.967	209.351	74.2926	164.288	320.343	226.909	165.953	130.267	150.283	310.67	156.727	95.4838	263.286	233.273	117.388		49.4779	137.618	123.468	69.8269	120.364	191.471	231.308	359.725	62.6387	453.203
15	66.8634	198.089	331.81	97.4248	136.759	103.417	119.893	200.41	97.9368	209.94	214.263	349.986	167.126	229.342	244.282	136.175	286.24	231.601	84.907	150.726	312.873	170.682	211.856	122.205	118.616	272.979	97.5594	93.2747	189.149	244.456	85.3937		59.2005	133.467	152.58	94.8866	172.318	208.324	215.579	435.261	56.0446	499.472
16	55.0677	179.987	386.983	112.534	132.129	154.036	127.976	186.941	49.0544	227.51	202.517	357.652	156.32	223.413	249.466	153.044	299.687	295.152	222.393	165.647	282.172	150.854	192.653	126.135	126.966	338.686	168.125	102.781	142.825	222.971	104.659		44.9977	170.934	156.441	102.412	159.602	190.173	210.872	503.148	57.9271	392.703
17	90.3024	173.061	300.996	157.073	148.952	112.37	110.021	252.743	38.1766	271.232	224.923	363.35	163.852	251.848	239.459	123.817	328.314	268.929	218.429	164.255	239.418	144.748	195.17	135.107	154.245	334.835	105.93	94.3958	230.55	243.574	121.995		79.7223	137.5	141.462	75.2872	152.417	189.339	234.762	452.909	56.925	493.487
18	91.3223	180.446	307.748	137.199	130.727	121.031	124.467	208.398	59.1869	269.274	198.243	321.957	138.511	252.106	223.491	152.234	320.624	276.045	204.916	182.102	218.464	155.246	212.086	145.953	150.283	354.308	132.454	94.3114	207.027	266.308	122.164		80.4823	156.019	142.107	102.17	91.8355	143.643	216.944	419.883	66.2721	452.387
19	92.037	169.085	335.678	115.254	139.964	108.079	96.1841	254.133	160.122	259.392	194.176	355.625	178.021	271.649	180.784	169.934	227.378	261.628	227.499	182.775	318.2	148.558	156.555	135.593	140.24	376.429	123.93	96.0393	139.708	236.362	121.903		64.8299	170.412	147.649	111.664	66.9021	152.604	229.281	383.878	72.3527	121.38
20	136.664	181.168	367.365	107.788	115.881	104.704	130.527	209.32	335.342	292.32	198.278	352.065	121.524	240.005	233.184	126.845	184.34	244.735	211.432	174.631	224.647	140.906	210.398	128.514	174.715	349.357	128.741	77.7627	160.492	236.887	123.355		66.6442	165.695	125.273	72.1824	74.3205	138.794	191.437	422.406	73.5422	91.4322
21	56.8419	200.192	371.48	141.797	79.0731	112.863	150.154	240.383	550.405	270.679	170.98	305.507	158.65	214.135	214.347	172.33	150.903	234.181	197.177	164.975	310.696	196.703	192.598	120.56	193.277	318.595	133.216	100.043	143.844	213.245	119.135		67.6383	160.741	123.684	241.161	90.7018	149.203	224.6	584.342	102.219	84.725
22	49.2678	172.373	340.985	119.369	171.43	96.7993	110.933	202.483	481.396	293.248	188.042	326.376	184.442	205.014	234.87	129.663	136.355	217.716	187.813	157.4	194.5	159.322	181.869	122.576	147.793	355.003	112.111	98.1627	408.861	281.027	113.306		89.0753	157.933	122.609	300.407	81.1392	170.907	198.365	484.395	154.724	134.007
23	54.1986	172.02	319.457	137.389	143.281	118.333	117.903	151.406	113.475	329.412	171.904	343.527	143.332	271.68	219.831	117.418	145.19	236.109	180.341	171.963	126.081	234.153	144.882	111.696	237.183	349.245	134.562	104.219	328.298	276.461	143.634		67.8413	170.39	141.032	309.342	82.4449	126.245	189.822	510.29	145.373	214.602
24	52.6115	186.311	334.425	135.436	68.8857	116.068	129.644	159.249	191.1	267.225	187.072	338.737	161.229	317.191	213.157	129.699	120.741	202.685	227.361	161.872	114.994	145.015	162.867	131.275	219.962	319.536	116.731	110.262	187.307	316.237	130.054		73.1285	178.938	129.204	206.704	75.9405	126.31	184.125	623.001	85.5175	322.618
25	101.582	171.803	357.634	141.591	126.827	149.849	116.87	215.003	71.0177	269.467	144.266	291.403	166.501	331.995	236.694	121.547	114.956	220.648	262.619	140.516	115.573	126.024	184.067	130.581	206.57	343.975	111.472	96.4174	131.129	314.299	121.025		66.6075	167.989	117.286	287.202	81.351	162.761	191.607	523.36	105.221	285.196
26	132.166	145.541	357.525	152.184	101.147	104.123	114.154	155.42	108.609	247.425	181.419	358.527	149.2	205.356	245.265	143.306	110.772	195.017	114.776	119.063	117.047	142.008	181.59	155.482	137.134	356.109	150.377	92.7769	243	313.403	137.665		101.831	175.068	119.969	179.181	142.538	153.64	185.729	408.088	102.924	140.753
27	80.3734	177.524	361.471	144.062	97.8989	93.9787	115.37	179.572	165.511	258.961	221.279	360.164	173.124	229.406	246.514	131.17	130.716	215.54	233.268	157.258	95.5874	149.337	136.967	127.213	139.323	363.716	155.273	84.7078	230.574	302.149	123.011		82.8728	179.201	91.9818	139.05	78.471	136.864	166.382	591.986	61.5935	163.934
28	79.7394	159.964	335.078	168.484	113.844	120.441	144.966	203.515	103.846	235.156	198.099	317.059	151.466	213.295	222.682	110.403	150.458	255.88	187.802	127.143	88.6027	158.601	123.218	132.36	142.711	353.765	122.372	84.9957	98.0914	287.366	118.063		57.3348	167.031	90.4809	146.583	70.6527	155.385	147.251	415.68	67.9504	179.392
29	117.33	214.648	323.12	130.116	119.06	119.513	84.9772	219.451	129.472	264.609	213.734	299.205	158.236	245.512	202.69	101.709	85.8169	236.763	213.417	136.623	104.03	177.418	128.977	131.445	146.073	362.044	163.621	123.344	173.071	216.498	93.4883		57.8554	187.491	123.152	81.3039	65.3422	150.968	161.567	403.936	59.3008	96.2101
30	155.009	211.377	378.07	128.178	99.723	140.245	129.827	191.913	112.494	287.97	181.316	298.954	201.389	264.723	229.293	127.228	82.8239	221.098	178.497	135.591	108.289	152.802	144.611	130.184	119.795	383.582	128.914	110.23	142.707	216.441	115.963		55.7155	175.393	116.295	68.745	90.5533	151.257	115.161	418.842	59.3711	111.503
31	331.132	122.968	143.142	257.024	262.792	223.439	162.128	600.693	556.766	257.303	340.847	216.566	224.822	289.482	477.534	281.513	81.1397	141.607	124.109	105.899	136.798	127.662	159.521	80.8055	87.6184	107.308	63.9385	119.992	120.921	174.174	69.5724		51.0289	151.458	106.813	66.6236	82.4414	103.605	116.147	375.306	63.3285	84.2449
32	290.964	131.651	77.7274	227.931	389.574	90.501	181.695	496.374	422.895	388.74	395.563	257.858	280.161	332.778	358.258	397.367	83.4976	86.2721	106.791	90.8369	139.247	125.067	133.151	82.9912	80.6417	114.161	73.4559	135.062	72.3111	198.012	74.0282		46.5556	118.447	90.8807	71.6296	80.0573	98.826	73.5431	441.151	60.6036	82.8517
33	215.215	153.769	48.9083	203.956	368.179	235.657	147.486	534.755	165.87	387.179	351.491	226.435	338.476	374.062	373.522	344.751	80.39	86.1229	91.7606	83.08	125.739	166.626	133.227	97.0811	81.5878	118.501	67.1879	137.906	77.7767	251.149	79.9582		47.7358	97.5222	60.5336	69.7336	88.4019	129.766	93.656	454.523	62.2433	116.874
34	184.101	159.198	76.8887	226.89	263.689	192.888	157.599	372.605	69.8558	466.046	359.308	252.437	294.455	414.988	426.478	332.641	85.3497	138.557	77.6454	123.026	113.961	151.266	122.091	97.694	85.4453	121.383	70.8865	112.209	73.7632	225.558	71.2763		42.2305	70.6036	48.8046	71.6475	74.5923	97.2117	69.3256	398.085	62.7445	100.301
35	108.451	161.137	101.043	303.685	204.06	411.29	186.608	351.383	128.372	390.451	256.293	272.452	299.526	493.212	390.918	318.296	76.1078	151.658	79.3434	144.019	93.3362	140.575	132.901	99.0799	69.5688	111.107	63.4955	110.284	65.2529	171.67	85.4053		45.8803	66.9586	53.3949	90.4775	62.7717	88.4584	91.5923	428.081	61.5522	96.6674
36	74.5637	151.623	95.9862	284.021	196.49	68.4369	187.455	384.93	139.133	368.459	265.272	277.674	281.1	548.18	375.624	398.044	81.2599	126.316	102.35	101.093	127.103	147.579	117.117	77.4334	76.5803	127.749	57.1111	100.257	73.8267	225.003	72.5188		47.7921	72.422	49.9696	84.1695	79.3056	84.6587	67.5174	440.245	60.012	115.26
37	88.0234	168.737	139.132	281.144	186.326	261.993	205.052	449.867	56.1931	368.85	358.986	538.084	318.407	517.12	507.993	365.347	84.8751	124.902	101.683	98.0592	102.849	121.077	120.52	83.5626	72.637	101.223	74.504	109.163	74.4538	224.548	81.5788		50.6239	99.9753	51.6509	82.6066	79.8478	98.9501	110.531	435.614	70.1411	93.5585
38	126.457	158.523	123.685	414.214	227.169	327.244	294.593	371.613	65.8781	377.696	291.076	497.279	329.569	420.656	229.456	394.204	85.9758	113.446	99.9596	106.607	85.905	153.656	135.376	86.9259	56.3349	102.486	77.3386	130.363	70.6623	255.546	90.0849		49.1714	78.5342	54.8706	76.1715	93.6022	328.906	80.0266	401.53	57.1674	93.6327
39	143.107	192.485	81.1061	549.963	236.819	250.877	261.604	434.667	200.985	378.204	312.068	497.491	529.462	432.576	433.818	357.485	82.0048	121.094	104.638	102.513	85.345	104.618	149.285	82.5173	63.0103	112.07	77.6528	149.633	72.1294	227.668	99.3779		60.4928	64.5972	51.9711	74.8646	81.7887	183.196	103.845	388.748	79.4014	87.1441
40	146.994	308.706	79.6127	242.575	192.218	262.643	190.403	526.724	131.17	357.246	321.987	358.448	516.477	449.343	248.347	423.169	98.4752	121.855	92.9182	98.0915	95.6263	97.9704	137.795	89.7568	66.2455	118.172	71.2219	176.878	69.1696	240.805	78.2225		52.3853	82.7307	50.4537	76.8257	93.5444	125.701	113.791	460.462	92.9298	80.3505
41	180.101	230.39	169.009	108.481	144.091	277.489	58.5256	145.3	207.763	190.297	167.421	348.132	137.469	410.697	225.837	225.615	142.363	145.61	246.849	189.201	143.04	86.6594	141.471	145.217	132.643	375.131	163.514	162.845	154.331	211.284	113.556		86.8676	151.903	82.4251	125.678	130.547	117.088	194.456	515.447	162.955	128.881
42	111.355	183.637	164.279	183.526	95.1006	149.884	64.8565	108.951	124.224	147.493	186.692	320.505	159.143	390.864	266.804	236.413	221.378	187.777	267.399	235.452	170.479	107.63	115.49	197.017	97.0052	437.548	234.617	147.129	244.234	241.501	103.167		42.7159	179.92	121.042	112.077	132.073	153.465	166.639	587.298	185.043	116.217
43	142.387	180.92	153.713	159.218	165.948	69.2363	69.8468	244.759	212.366	149.464	180.373	316.276	82.3377	449.348	280.532	212.287	238.751	191.982	341.063	217.654	186.934	151.038	102.268	207.002	82.972	413.911	177.053	173.63	212.962	234.75	120.63		40.0949	178.994	113.203	126.414	168.772	144.353	182.258	518.873	148.036	143.361
44	136.001	176.762	159.639	166.336	154.948	135.485	115.816	254.884	341.737	146.938	223.163	303.217	124.756	426.727	227.32	166.155	219.564	206.722	299.251	221.239	155.654	136.928	107.302	139.507	95.5098	388.216	160.779	161.963	132.217	227.969	93.2103		63.0167	192.356	129.05	112.356	226.066	162.342	203.112	574.841	163.36	163.569
45	135.573	174.582	130.278	122.501	78.9509	111.702	76.8404	262.667	513.694	159.666	237.849	258.033	130.498	390.554	213.118	136.759	185.65	151.508	185.345	191.755	139.818	182.262	104.172	135.067	99.8724	404.342	114.473	147.246	84.6894	250.097	111.253		64.4778	172.411	165.413	101.563	291.96	152.804	189.316	561.379	72.0549	114.001
46	148.781	142.81	143.567	156.196	152.546	114.381	117.538	229.174	425.67	169.124	200.279	298.141	120.554	411.198	271.62	111.773	254.11	198.127	92.5392	210.273	196.542	160.801	111.006	119.501	98.3889	384.15	125.251	110.889	271.84	243.585	83.2715		51.7029	133.684	150.244	83.9543	332.294	306.258	150.901	470.679	121.095	158.538
47	134.124	213.272	163.265	151.778	161.793	114.957	89.2039	301.792	281.985	154.391	227.137	352.171	139.801	341.63	230.469	117.558	145.692	216.084	94.1256	165.015	153.898	125.921	100.282	122.99	189.726	362.823	120.627	112.062	145.173	237.947	87.9556		52.1274	179.756	152.848	92.5697	348.413	268.528	158.77	490.059	138.78	304.233
48	96.6974	193.79	127.71	170.003	128.074	75.5803	81.8611	212.49	314.584	172.812	228.723	296.301	160.275	379.054	255.043	139.689	159.593	257.544	148.057	130.415	138.483	92.1667	103.835	169.755	165.937	480.779	99.2701	100.673	134.5	226.858	78.3094		52.3903	187.036	172.45	84.8811	303.256	180.153	163.06	339.553	149.024	155.591
49	92.7598	193.388	125.903	165.469	122.437	70.1537	145.618	259.164	123.405	163.92	211.664	283.457	116.693	216.925	245.438	147.303	138.429	300.686	210.727	132.308	146.2	96.7887	124.44	127.054	115.979	369.171	141.298	99.0147	104.92	225.504	92.5413		51.2852	165.659	159.416	106.871	490.892	153.033	160.53	391.285	141.213	139.02
50	108.952	170.654	138.804	191.351	113.238	86.8725	145.111	246.729	46.0213	168.544	210.542	342.176	154.824	324.647	251.747	137.59	165.656	278.885	290.236	155.779	116.729	90.0381	108.615	101.725	164.561	375.487	150.66	104.452	79.5283	240.731	90.6314		40.7398	169.184	161.326	116.869	474.04	117.388	194.148	473.882	102.345	104.362
51	261.962	146.083	166.677	291.119	229.215	252.051	156.029	573.552	568.637	291.705	411.261	289.585	272.169	343.399	251.332	283.811	81.818	304.004	119.9	124.05	96.7404	81.6681	158.328	83.2054	75.7564	158.863	94.5195	91.2829	74.3853	159.404	63.1899		37.108	107.517	70.072	86.536	418.117	130.958	110.052	338.174	110.869	121.023
52	144.539	143.946	170.012	239.281	305.592	361.534	150.129	554.791	110.45	374.742	386.985	312.693	256.077	403.199	420.387	299.791	76.7273	237.783	95.4592	122.113	111.694	79.9559	140.72	70.2671	90.7405	203.128	77.1818	103.037	61.17	176.908	81.0168		36.7374	93.0275	55.5995	85.1419	387.816	101.238	69.9859	447.959	111.077	118.342
53	168.309	167.14	182.175	362.702	492.615	350.33	178.885	761.88	152.702	375.516	320.096	213.811	401.921	379.791	218.28	406.839	72.5646	312.686	108.931	132.069	96.9141	80.2103	138.905	72.6002	78.1483	188.918	79.3783	112.272	60.0152	171.974	84.9508		44.1933	103.427	49.2646	79.452	469.806	132.462	78.4766	393.123	66.8516	80.6405
54	166.159	229.491	186.928	352.316	265.554	380.329	178.179	452.404	68.9783	401.516	372.343	269.219	440.432	453.321	224.733	432.382	71.6018	304.979	93.3699	169.327	104.472	88.0637	153.179	74.3012	84.8738	152.285	75.2495	172.004	59.4276	211.612	85.064		40.2046	63.6406	52.8895	73.6296	668.987	135.477	64.4222	454.799	70.2606	118.683
55	146.77	307.408	198.321	392.89	259.411	240.975	199.858	409.032	285.798	365.742	420.213	363.406	262.129	486.485	254.717	443.807	73.1278	363.536	106.038	392.727	104.63	84.1811	155.998	73.5651	68.7915	129.712	80.5029	248.208	67.6488	266.198	90.2494		36.1974	84.8754	54.3758	88.8325	594.134	126.534	74.0664	825.426	84.252	103.369
56	102.263	207.408	195.742	534.128	245.921	445.911	305.701	447.679	250.888	368.537	327.695	410.396	309.972	498.433	209.862	575.939	73.4376	221.547	98.1284	375.496	94.3468	82.7973	153.769	75.0351	71.6865	170.161	87.9236	281.14	79.0907	324.649	95.7416		39.5883	63.4832	58.0572	74.3744	473.807	108.222	91.3683	460.215	89.2727	136.138
57	99.9662	256.054	334.523	402.228	224.097	258.245	315.239	549.117	284.384	362.568	356.229	525.277	566.08	501.605	203.218	516.882	68.5424	275.99	97.9518	136.608	95.336	89.4565	159.248	87.7654	68.4144	147.114	85.793	268.342	61.0093	269.341	83.6702		39.9903	56.2822	61.3255	75.9534	489.316	131.816	68.228	395.601	70.7504	263.323
58	160.373	335.763	355.258	613.684	347.097	320.381	394.26	400.097	271.796	384.624	298.999	505.025	539.537	428.29	209.111	494.729	70.5478	216.432	95.144	166.136	100.041	79.828	153.663	92.5609	59.8221	224.767	73.8073	274.749	60.4133	236.995	65.3867		78.4922	54.9547	69.6159	81.1588	504.603	114.821	83.098	320.611	79.2748	203.495
59	168.548	176.574	317.232	584.806	204.381	100.071	299.806	409.551	109.911	447.355	384.873	304.613	362.171	469.071	180.703	543.404	71.6491	220.898	98.2322	134.735	97.7606	83.8455	184.019	95.0721	56.6499	189.12	69.2652	256.708	63.1485	186.144	83.1011		75.8368	54.8249	77.7396	82.0026	482.178	131.717	71.1896	336.736	84.3697	322.817
60	178.247	337.343	359.864	372.355	253.484	211.432	228.22	437.743	119.526	413.144	304.895	277.537	228.832	311.114	209.015	596.742	75.7393	211.285	101.371	177.435	94.2506	96.3784	248.575	90.3002	62.4593	198.355	88.9853	257.877	78.8266	245.938	81.8433		66.4142	54.9356	67.6357	79.0215	586.969	99.6306	73.7259	448.481	94.6735	366.964
61	151.8	173.15	200.653	214.657	138.038	261.457	148.929	101.976	180.125	231.845	224.702	337.225	114.543	210.95	143.528	147.033	164.718	188.561	303.276	124.282	135.1	106.347	165.188	119.45	129.647	413.376	155.629	211.657	145.443	281.218	97.4098		133.262	117.021	56.5877	79.9334	474.831	152.268	129.598	345.42	121.434	217.184
62	139.465	179.621	360.19	390.202	194.909	268.79	96.4069	223.609	151.854	313.395	289.966	294.355	44.4982	436.9	140.227	109.783	263.454	229.155	259.577	107.747	134.066	87.2266	176.582	94.3682	90.0078	437.568	214.774	221.801	141.54	236.451	63.1025		191.591	177.593	74.7797	152.292	512.516	207.452	127.369	467.905	163.463	129.187
63	125.193	158.453	455.617	484.508	243.677	132.918	96.2364	277.842	198.222	349.876	257.884	253.66	68.8504	426.978	118.043	119.568	329.819	216.683	82.6877	117.129	153.571	107.153	187.74	166.241	112.769	436.906	213.257	196.524	151.341	284.948	65.5299		192.189	178.469	129.747	108.84	499.463	313.556	156.663	317.978	172.169	426.651
64	151.934	207.412	513.036	407.48	268.146	119.917	181.161	203.291	669.04	434.797	246.374	207.011	86.8152	449.59	163.706	138.316	217.802	202.553	288.173	113.306	171.347	101.907	192.77	165.623	95.5914	401.959	109.626	197.996	87.3419	260.934	94.7767		211.544	119.14	121.486	100.564	553.617	131.598	139.732	333.969	64.4852	569.153
65	130.961	169.55	460.113	423.082	286.55	101.261	163.346	230.471	149.674	426.448	223.829	296.747	151.667	386.785	143.454	148.868	190.168	230.031	307.283	136.989	167.952	91.4171	247.338	151.722	83.2776	371.478	114.045	183.777	133.866	312.697	65.4599		199	173.764	138.064	181.526	577.215	154.561	186.596	503.615	61.7747	475.531
66	108.055	209.794	436.194	343.475	229.737	86.952	130.336	245.87	112.57	410.819	224.929	314.69	154.141	393.75	146.556	112	359.593	245.747	274.849	254.399	209.936	77.6383	224.951	148.191	87.9335	455.435	150.739	229.422	93.1261	269.042	66.3565		221.364	194.788	162.032	265.527	349.947	305.514	122.541	325.129	173.744	514.157
67	147.892	190.172	448.96	369.363	186.475	76.6956	106.072	193.859	96.4966	300.824	231.065	259.058	170.527	419.18	114.895	112.953	331.278	220.414	283.173	175.69	145.122	87.6118	208.985	142.169	80.6638	445.995	140.623	207.994	127.16	249.721	63.5535		202.775	148.367	169.336	215.305	354.708	272.778	144.478	384.287	120.268	571.76
68	115.939	176.14	400.243	401.839	161.846	114.515	152.972	263.148	132.668	413.123	197.495	298.856	140.439	395.5	120.607	157.304	316.461	248.943	213.815	151.335	127.154	82.6147	187.277	112.392	83.1847	396.035	151.348	183.624	103.328	289.094	69.8703		181.853	128.605	191.787	110.862	263.609	134.942	148.062	368.148	142.657	438.238
69	108.2	195.858	411.193	418.064	128.35	107.315	145.019	207.376	104.548	435.021	173.701	307.071	167.198	383.645	101.571	145.525	239.51	261.091	86.1579	141.137	124.793	82.0429	191.669	94.6632	85.1801	412.981	109.622	218.575	99.282	282.635	94.8306		290.48	97.3932	209.888	113.513	262.176	109.551	172.642	361.211	70.6075	545.856
70	139.079	183.971	399.275	489.697	99.3006	120.758	185.966	269.477	121.682	468.337	210.414	307.396	137.762	416.716	150.298	240.465	162.314	323.048	97.0188	131.653	114.623	74.9237	235.195	91.1557	87.9525	399.709	148.372	159.396	80.9181	251.712	113.387		243.816	94.3349	184.379	75.0745	367.512	107.157	131.779	400.273	74.7662	406.722
71	161.486	149.597	202.725	213.878	227.691	353.631	159.438	516.062	309.566	460.496	338.791	142.203	252.704	261.793	233.931	456.516	98.1095	123.974	89.7975	137.501	109.93	83.2354	180.564	97.8734	78.5369	220.574	73.1777	153.466	86.8786	194.523	90.0532		145.785	77.7775	119.147	73.0081	338.161	111.853	75.0129	413.291	104.667	97.5527
72	144.206	141.552	185.816	218.179	339.422	302.042	219.795	609.457	359.623	501.546	390.458	167.183	237.181	328.815	218.388	404.585	85.6823	105.874	79.4664	146.836	101.145	83.1951	150.434	91.7662	80.4568	559.026	62.2366	233.485	83.9138	228.363	87.9518		102.5	67.1455	87.747	79.4706	295.526	118.897	104.968	450.25	63.3007	119.805
73	103.753	144.64	233.383	263.678	431.834	346.279	217.723	496.026	71.01	421.606	420.323	234.384	220.137	343.279	236.249	587.859	94.0607	98.1897	87.2982	133.806	111.848	85.1521	123.977	91.1035	88.1162	563.628	66.7734	200.818	78.189	289.693	83.4206		106.594	84.6748	52.0945	79.6336	241.273	110.473	77.8876	432.747	59.5573	123.993
74	142.52	142.156	192.875	616.222	569.086	263.074	243.767	556.02	324.986	454.453	416.73	282.66	468.546	383.317	224.731	328.064	80.4278	80.127	102.842	127.225	107.979	77.5169	124.935	86.6407	82.2257	418.982	67.6751	251.296	83.7673	258.717	67.1486		82.7576	84.2068	56.8945	75.2955	169.781	121.17	81.9393	436.353	67.4082	114.347
75	123.691	168.451	184.628	419.936	579.707	170.078	242.232	413.882	386.227	525.398	428.44	370.033	590.472	334.699	208.949	391.414	75.3269	74.0217	104.239	113.018	111.167	114.908	117.276	85.2995	90.31	149.493	76.914	312.027	84.2296	247.095	62.2427		107.59	64.9934	58.2834	84.6149	78.8061	105.353	77.7015	433.22	74.966	123.755
76	146.047	169.047	276.759	493.616	424.791	218.346	327.691	558.493	149.856	419.876	450.679	448.888	362.624	361.293	218.435	483.829	80.9226	71.064	91.0797	126.129	98.308	121.934	132.866	82.5662	88.5506	97.5217	74.5311	338.696	77.2989	226.995	65.3574		119.206	54.2392	60.1055	73.2869	90.2135	100.611	93.9362	462.021	70.6434	163.876
77	180.662	186.184	516.655	303.17	337.093	162.523	278.383	406.016	323.307	465.869	428.111	504.913	448.795	572.175	231.016	500.211	101.246	158.583	87.5261	118.348	139.075	130.074	121.894	97.1243	120.119	94.4576	73.3904	317.482	81.1273	241.129	70.0532		91.6545	54.2407	62.1501	69.1385	98.6741	94.6393	94.9692	406.818	62.9356	114.333
78	149.417	224.796	150.461	186.23	363.898	121.823	325.227	355.605	71.8948	420.578	291.681	340.5	231.343	335.465	226.905	522.416	104.164	220.45	95.142	160.868	101.123	121.608	133.354	106.205	110.878	98.3711	82.2727	311.798	80.9871	245.553	63.8843		71.23	53.1906	83.7399	83.012	80.0649	132.397	90.7432	420.114	62.2106	102.802
79	154.706	290.912	108.436	133.01	334.199	106.931	388.322	336.578	96.6874	396.143	357.864	363.806	301.938	460.355	265.323	543.085	72.2142	260.523	89.3445	736.865	103.189	133.947	157.56	102.161	130.959	85.4426	90.1332	279.949	78.1703	278.358	63.1328		77.5977	54.055	82.1878	75.8928	84.4085	427.605	75.604	371.294	65.7594	90.4506
80	151.679	412.05	138.456	161.295	376.675	87.4138	403.444	375.862	89.0371	432.302	414.478	356.509	297.364	297.412	242.621	485.802	76.827	254.039	95.1239	172.697	123.642	148.226	150.04	96.2972	144.949	102.007	90.2299	314.594	75.6924	287.225	67.0662		79.5283	85.161	102.238	72.2012	94.088	157.482	78.3219	421.036	61.2313	97.1205
81	145.718	189.37	158.788	141.911	103.743	225.546	82.5345	149.557	152.609	235.613	220.129	283.658	156.099	268.93	159.292	221.699	154.42	259.51	84.6134	148.899	107.036	143.954	122.785	145.414	102.93	315.51	150.438	193.874	95.3654	292.662	88.3972		217.552	154.546	83.7449	72.9993	93.9895	111.425	93.3791	325.045	115.901	93.1696
82	167.214	171.123	191.061	189.675	130.067	140.434	113.167	92.5009	77.2744	341.71	295.947	100.573	141.96	385.003	179.769	298.551	208.296	258.373	138.136	135.635	138.707	149.855	116.845	182.011	97.7851	404.446	201.969	147.687	90.2475	274.811	108.435		254.95	202.624	142.003	157.038	103.823	487.17	175.904	441.624	162.451	101.002
83	134.523	173.454	574.53	354.73	137.697	160.433	95.0476	117.411	200.65	381.278	303.753	280.867	145.401	429.673	143.73	290.598	226.816	276.238	206.915	120.882	132.582	163.177	113.032	167.455	134.996	444.255	155.885	107.234	108.172	292.274	82.1087		280.232	153.703	146.015	149.838	67.9768	150.375	168.684	517.096	159.226	124.117
84	132.091	234.085	465.35	533.571	104.964	174.862	145.046	182.364	277.285	383.737	304.536	268.441	130.684	385.831	193.701	272.342	229.551	291.067	86.4707	148.684	115.2	188.095	131.618	144.674	125.372	389.433	231.238	100.485	251.219	329.34	72.5548		136.452	162.223	151.719	84.4667	84.9941	503.689	177.89	347.19	164.044	959.391
85	158.955	208.703	420.55	543.832	130.432	140.686	141.821	165.961	120.336	385.783	236.068	184.352	126.589	363.357	189.651	167.108	198.899	214.544	84.6393	170.074	83.0947	154.303	111.555	135.537	86.0873	450.294	85.676	86.5903	136.168	335.044	75.5818		247.03	113.732	169.532	76.0935	75.1816	675.492	202.768	400.359	138.43	694.808
86	137.258	191.423	361.101	460.686	145.114	104.198	157.091	161.048	124.185	313.547	211.914	50.1186	126.326	406.269	147.478	143.564	220.67	207.442	82.9867	172.841	92.6855	132.784	113.677	157.516	84.6205	431.483	100.969	103.593	107.223	340.351	82.7862		339.611	123.179	109.185	70.904	83.7669	207.352	207.35	468.631	166.478	307.347
87	135.315	173.783	332.569	376.922	151.975	86.1669	190.842	183.407	253.4	315.181	219.954	182.967	113.815	339.197	153.992	157.616	193.25	236.804	83.1134	147.235	153.025	72.8594	137.569	147.868	93.6864	437.794	96.9834	104.652	99.1029	346.157	81.5578		302.767	128.717	147.16	75.0263	87.4527	141.451	183.518	515.145	131.985	223.227
88	135.521	156.708	399.751	422.957	133.709	104.371	179.545	147.925	152.88	336.664	228.278	261.847	190.203	374.505	129.043	192.778	181.504	306.447	89.6763	134.149	569.515	73.955	130.87	134.902	98.8911	418.216	147.699	96.5771	108.706	320.909	93.1066		275.015	103.173	175.144	72.4291	96.7594	188.913	185.864	492.649	83.0836	413.729
89	141.085	170.73	343.008	401.416	125.362	119.232	156.583	192.19	182.787	330.992	242.436	257.07	180.081	393.039	162.257	163.373	262.549	344.464	92.9544	121.386	85.9489	84.1615	128.087	150.015	95.6821	349.47	144.618	101.622	89.074	308.184	73.963		255.11	151.834	139.638	87.595	96.9937	120.723	172.885	460.034	71.2316	503.912
90	147.561	156.793	404.059	365.878	155.555	127.785	165.104	246.172	163.527	283.198	277.479	206.401	111.679	185.238	159.849	182.156	235.452	267.421	81.0148	104.495	87.0663	84.6403	112.191	134.352	83.035	347.618	142.548	102.879	97.8389	278.481	97.2589		235.255	101.998	100.932	172.881	94.8375	167.834	172.355	411.239	81.1877	504.723
