## Supplementary material for "A naturally evolved mutation in cavefish *mc3r* reshapes energy homeostasis across development in a nutrient-limited environment": Guzman_Supplementary Data: data.csv

Number of families	1
Number of comparisons per family	3
Alpha	0.05
Dunn's multiple comparisons test	Mean rank diff.	Significant?	Summary	Adjusted P Value
surface vs. pachon	16.41	Yes	***	0.0004	A-B
surface vs. tinaja	15.61	Yes	**	0.0037	A-C
pachon vs. tinaja	-0.8000	No	ns	>0.9999	B-C
Test details	Mean rank 1	Mean rank 2	Mean rank diff.	n1	n2	Z
surface vs. pachon	30.81	14.40	16.41	16	15	3.812
surface vs. tinaja	30.81	15.20	15.61	16	10	3.233
pachon vs. tinaja	14.40	15.20	-0.8000	15	10	0.1636
Compact letter display
surface	A
tinaja	B
pachon	B
