## Supplementary material for "A naturally evolved mutation in cavefish *mc3r* reshapes energy homeostasis across development in a nutrient-limited environment": Guzman_Supplementary Data: data.csv

1709.01	839.076	493.897
1708.8	1211.83	903.249
967.231	981.199	619.343
2991.4	1053.22	764.75
2527.32	1105.91	816.353
2324.97	1336.1	1339.28
1974.62	1340.98	919.975
4523.61	877.848	4223.75
1937.12	739.67	670.124
3740.17	1134.16	950.884
3252.89	696.793
3394.72	1281.75
3412.46	770.267
4272.4	2194.13
3821.95	802.023
3612.82
